# Comprehensive Genomic and Evolutionary Analysis of Biofilm Matrix Clusters and Proteins in the *Vibrio* Genus

**DOI:** 10.1101/2024.08.19.608685

**Authors:** Yiyan Yang, Jing Yan, Rich Olson, Xiaofang Jiang

## Abstract

*Vibrio cholerae* pathogens cause cholera, an acute diarrheal disease resulting in significant morbidity and mortality worldwide. Biofilms in vibrios enhance their survival in natural ecosystems and facilitate transmission during cholera outbreaks. Critical components of the biofilm matrix include the *Vibrio* polysaccharides produced by the *vps*-1 and *vps*-2 gene clusters and the biofilm matrix proteins encoded in the *rbm* gene cluster, together comprising the biofilm matrix cluster. However, the biofilm matrix clusters and their evolutionary patterns in other *Vibrio* species remain underexplored. In this study, we systematically investigated the distribution, diversity, and evolution of biofilm matrix clusters and proteins across the *Vibrio* genus. Our findings reveal that these gene clusters are sporadically distributed throughout the genus, even appearing in species phylogenetically distant from *V. cholerae*. Evolutionary analysis of the major biofilm matrix proteins RbmC and Bap1 shows that they are structurally and sequentially related, having undergone structural domain and modular alterations. Additionally, a novel loop-less Bap1 variant was identified, predominantly represented in two phylogenetically distant *Vibrio cholerae* subspecies clades that share specific gene groups associated with the presence or absence of the protein. Furthermore, our analysis revealed that *rbmB*, a gene involved in biofilm dispersal, shares a recent common ancestor with Vibriophage tail proteins, suggesting that phages may mimic host functions to evade biofilm-associated defenses. Our study offers a foundational understanding of the diversity and evolution of biofilm matrix clusters in vibrios, laying the groundwork for future biofilm engineering through genetic modification.

## Supplementary material for "Comprehensive Genomic and Evolutionary Analysis of Biofilm Matrix Clusters and Proteins in the *Vibrio* Genus": Supplementary_Tables.xlsx

### Sheet: TableS1
Table S1. The isolation source and pathogenicity information for Vibrio species.
Vibrio species	Clade	Isolation source	Pathogenicity	References
Vibrio cortegadensis	A	Isolated from clams (Venerupis decussata and Venerupis philippinarum)	NA	PMID: 24271473
Vibrio alfacsensis	A	Isolated from cultured sole (Solea senegalensis), wild-caught spotted rose snapper (Lutjanus guttatus), and from corals	NA	PMID: 22286904
Vibrio sp002608565	A	Isolated from coastal marine water	NA	https://www.ncbi.nlm.nih.gov/datasets/genome/GCF_002608565.1/
Vibrio hepatarius	A	Isolated from the hepatopancreas of wild healthy adults of L. vannamei from Ecuador	NA	PMID: 31622230
Vibrio sinaloensis	A	Isolated from Pacific shrimp Litopenaeus vannamei (PMID: 23894929), the spotted rose snapper, Lutjanus guttatus Steindachner (PMID: 18599705), and diseased orange-spotted grouper Epinephelus coioides (PMID: 35608511)	Yes, infecting shrimp and fish	PMID: 18599705, PMID: 35608511, PMID: 23894929
Vibrio atypicus	A	Isolated from the digestive tract of the Chinese prawn (Penaeus chinensis O'sbeck)	NA	PMID: 19965995
Vibrio tubiashii	A	Isolated from bivalve mollusks like shellfish and oyster	Yes, infecting bivalve larval shellfish	PMID: 19149375, PMID: 25523763, PMID: 18456850
Vibrio bivalvicida	A	Isolated from bivalve mollusks like carpet shell clam (Ruditapes decussatus) and larval Chilean scallop (Argopecten purpuratus)	Yes, infecting bivalve mollusks like clams	PMID: 26654527, PMID: 31133994
Vibrio coralliilyticus	A	Isolated from corals, shellfish, larval oysters, crustacea and rainbow trout	Yes, infecting corals, shellfish etc.	PMID: 19592536, PMID: 30389771, PMID: 29920567, PMID: 16104871
Vibrio neptunius	A	Isolated from larvae of European oyster (Ostrea edulis) and Manila clam (Ruditapes philippinarum)	Yes, infecting oysters and clams	PMID: 34760718, PMID: 33927038, PMID: 33917401
Vibrio sp013113835	A	Isolated from Pacific oyster seed	NA	https://www.ncbi.nlm.nih.gov/datasets/genome/GCF_013113835.1/
Vibrio aestuarianus	B	Isolated from coastal and estuarine water, cockles (Cerastoderma edule) and oysters	Yes, infecting cockles and oysters	PMID: 33480834, PMID: 33507857, PMID: 37540224, PMID: 31139636, PMID: 36856544, PMID: 18718730
Vibrio ordalii	B	Isolated from salmonid fishes	Yes, infecting salmonids	PMID: 31484388, PMID: 31418903
Vibrio anguillarum	B	Isolated from fish, crustaceans and mollusks	Yes, infecting marine and fresh/brackish water fish, bivalves and crustaceans	PMID: 21838709, PMID: 38395316, PMID: 34745063
Vibrio sp011306175	B	Isolated from Anodonta arcaeformis (a species of mollusks)	NA	https://www.ncbi.nlm.nih.gov/datasets/genome/GCF_011306175.1/
Vibrio metoecus	B	Isolated from coastal brackish water and human specimens (blood, stool, ear and leg wounds)	Yes, infecting humans	PMID: 24972615
Vibrio sp000176715	B	Isolated from Chesapeake Bay, MD, US	NA	https://www.ncbi.nlm.nih.gov/datasets/genome/GCF_000176715.1/
Vibrio mimicus	B	Isolated from sea water, oysters, river prawn (Macrobrachium nipponense) and fish; Brackish environments with an average salinity of 4% were observed to be the optimal natural condition for the pathogen.	Yes, infecting fish, humans and oysters	PMID: 38342414, PMID: 2782878, PMID: 33897927
Vibrio cholerae	B	Isolated from aquatic environments and human intestines; Found in both freshwater and seawater environments	Yes, infecting humans	PMID: 9841673, PMID: 24379807, PMID: 12957889

### Sheet: TableS2
Table S2. Gene synteny and annotation information for rbmC genes and their neighboring genes in species with rbmC genes distant from the biofilm matrix cluster. This is provided as the supporting data for Supplementary Figure 3.
Species	RbmC Gene ID	Genome accession	Location [contig:start-end](strand)	Neighbor Gene ID	Neighbor Gene annotation	Neighbor Gene location [contig:start-end](strand)	Neighbor Gene domain prediction
Vibrio atypicus	GCA_009811315.1_01086	GCA_009811315.1	GCA_009811315.1_2:149523-152066(+)	GCA_009811315.1_01076	Tn3 family transposase TnXax1; Transglycosylase SLT domain	GCA_009811315.1_2:139577-140548(+)	Gene3D:G3DSA:1.10.530.10,-;Gene3D:G3DSA:1.10.8.350,Bacterial muramidase;PANTHER:PTHR30163,MEMBRANE-BOUND LYTIC MUREIN TRANSGLYCOSYLASE B;Pfam:PF13406,Transglycosylase SLT domain;SUPERFAMILY:SSF53955,Lysozyme-like
				GCA_009811315.1_01077	dmlR_6,HTH-type transcriptional regulator DmlR	GCA_009811315.1_2:140597-141547(+)	Gene3D:G3DSA:1.10.10.10,-;Gene3D:G3DSA:3.40.190.290,-;PANTHER:PTHR30537,HTH-TYPE TRANSCRIPTIONAL REGULATOR;Pfam:PF00126,Bacterial regulatory helix-turn-helix protein, lysR family;Pfam:PF03466,LysR substrate binding domain;SUPERFAMILY:SSF46785,"Winged helix" DNA-binding domain;SUPERFAMILY:SSF53850,Periplasmic binding protein-like II
				GCA_009811315.1_01078	nupX_1,Putative nucleoside permease NupX	GCA_009811315.1_2:141767-142966(+)	PANTHER:PTHR10590,SODIUM/NUCLEOSIDE COTRANSPORTER;Pfam:PF01773,Na+ dependent nucleoside transporter N-terminus;Pfam:PF07662,Na+ dependent nucleoside transporter C-terminus;Pfam:PF07670,Nucleoside recognition
				GCA_009811315.1_01079	folD,Bifunctional protein FolD protein	GCA_009811315.1_2:143098-143958(-)	Gene3D:G3DSA:3.40.50.10860,Leucine Dehydrogenase, chain A, domain 1;Gene3D:G3DSA:3.40.50.720,-;PANTHER:PTHR48099,C-1-TETRAHYDROFOLATE SYNTHASE, CYTOPLASMIC-RELATED;Pfam:PF00763,Tetrahydrofolate dehydrogenase/cyclohydrolase, catalytic domain;Pfam:PF02882,Tetrahydrofolate dehydrogenase/cyclohydrolase, NAD(P)-binding domain;SUPERFAMILY:SSF51735,NAD(P)-binding Rossmann-fold domains;SUPERFAMILY:SSF53223,Aminoacid dehydrogenase-like, N-terminal domain
				GCA_009811315.1_01080	tRNA-Arg(tct)	GCA_009811315.1_2:144159-144235(+)
				GCA_009811315.1_01081	hypothetical protein	GCA_009811315.1_2:144633-145397(+)	Gene3D:G3DSA:1.10.260.40,-;Pfam:PF13443,Cro/C1-type HTH DNA-binding domain;SUPERFAMILY:SSF47413,lambda repressor-like DNA-binding domains
				GCA_009811315.1_01082	hypothetical protein	GCA_009811315.1_2:145518-147611(+)	Gene3D:G3DSA:3.40.50.410,von Willebrand factor, type A domain;PANTHER:PTHR45737,VON WILLEBRAND FACTOR A DOMAIN-CONTAINING PROTEIN 5A;Pfam:PF08487,Vault protein inter-alpha-trypsin domain;Pfam:PF13768,von Willebrand factor type A domain;SUPERFAMILY:SSF53300,vWA-like
				GCA_009811315.1_01083	hypothetical protein	GCA_009811315.1_2:147846-148463(+)	Gene3D:G3DSA:1.20.1440.100,-;Gene3D:G3DSA:3.40.50.1000,-;PANTHER:PTHR43344,PHOSPHOSERINE PHOSPHATASE;Pfam:PF12710,haloacid dehalogenase-like hydrolase;SUPERFAMILY:SSF56784,HAD-like
				GCA_009811315.1_01084	hypothetical protein	GCA_009811315.1_2:148817-149167(+)	Pfam:PF11140,Protein of unknown function (DUF2913)
				GCA_009811315.1_01085	hypothetical protein	GCA_009811315.1_2:149150-149269(-)
				GCA_009811315.1_01087	hypothetical protein	GCA_009811315.1_2:152116-154113(-)	Gene3D:G3DSA:1.10.287.950,-;PANTHER:PTHR32089,METHYL-ACCEPTING CHEMOTAXIS PROTEIN MCPB;Pfam:PF00015,Methyl-accepting chemotaxis protein (MCP) signalling domain;Pfam:PF08376,Nitrate and nitrite sensing;SUPERFAMILY:SSF58104,Methyl-accepting chemotaxis protein (MCP) signaling domain
				GCA_009811315.1_01088	selO,Protein adenylyltransferase SelO	GCA_009811315.1_2:154415-155884(+)	PANTHER:PTHR32057,PROTEIN ADENYLYLTRANSFERASE SELO, MITOCHONDRIAL;Pfam:PF02696,Protein adenylyltransferase SelO
				GCA_009811315.1_01089	ompR_2,Transcriptional regulatory protein OmpR	GCA_009811315.1_2:156091-156813(+)	Gene3D:G3DSA:1.10.10.10,-;Gene3D:G3DSA:3.40.50.2300,-;Gene3D:G3DSA:6.10.250.690,-;PANTHER:PTHR48111,REGULATOR OF RPOS;Pfam:PF00072,Response regulator receiver domain;Pfam:PF00486,Transcriptional regulatory protein, C terminal;SUPERFAMILY:SSF46894,C-terminal effector domain of the bipartite response regulators;SUPERFAMILY:SSF52172,CheY-like
				GCA_009811315.1_01090	sasA_4,Adaptive-response sensory-kinase SasA	GCA_009811315.1_2:156818-158266(+)	Gene3D:G3DSA:1.10.287.130,-;Gene3D:G3DSA:3.30.565.10,-;PANTHER:PTHR44936,SENSOR PROTEIN CREC;Pfam:PF00672,HAMP domain;Pfam:PF02518,Histidine kinase-, DNA gyrase B-, and HSP90-like ATPase;SUPERFAMILY:SSF47384,Homodimeric domain of signal transducing histidine kinase;SUPERFAMILY:SSF55874,ATPase domain of HSP90 chaperone/DNA topoisomerase II/histidine kinase
				GCA_009811315.1_01091	putative sugar-binding periplasmic protein	GCA_009811315.1_2:158411-159658(+)	Gene3D:G3DSA:3.40.190.10,-;PANTHER:PTHR30061,MALTOSE-BINDING PERIPLASMIC PROTEIN;Pfam:PF01547,Bacterial extracellular solute-binding protein;SUPERFAMILY:SSF53850,Periplasmic binding protein-like II
				GCA_009811315.1_01092	melD,Melibiose/raffinose/stachyose import permease protein MelD	GCA_009811315.1_2:159769-160692(+)	Gene3D:G3DSA:1.10.3720.10,-;PANTHER:PTHR30193,ABC TRANSPORTER PERMEASE PROTEIN;Pfam:PF00528,Binding-protein-dependent transport system inner membrane component;SUPERFAMILY:SSF161098,MetI-like
				GCA_009811315.1_01093	ngcG_1,Diacetylchitobiose uptake system permease protein NgcG	GCA_009811315.1_2:160689-161546(+)	Gene3D:G3DSA:1.10.3720.10,-;PANTHER:PTHR43879,ABC TRANSPORTER PERMEASE PROTEIN;Pfam:PF00528,Binding-protein-dependent transport system inner membrane component;SUPERFAMILY:SSF161098,MetI-like
				GCA_009811315.1_01094	msmX,Oligosaccharides import ATP-binding protein MsmX	GCA_009811315.1_2:161552-162667(+)	Gene3D:G3DSA:2.40.50.100,-;Gene3D:G3DSA:2.40.50.140,-;Gene3D:G3DSA:3.40.50.300,-;PANTHER:PTHR43875,MALTODEXTRIN IMPORT ATP-BINDING PROTEIN MSMX;Pfam:PF00005,ABC transporter;Pfam:PF17912,MalK OB fold domain;SUPERFAMILY:SSF50331,MOP-like;SUPERFAMILY:SSF52540,P-loop containing nucleoside triphosphate hydrolases
				GCA_009811315.1_01095	dctP,C4-dicarboxylate-binding periplasmic protein DctP	GCA_009811315.1_2:163223-164218(+)	Gene3D:G3DSA:3.40.190.170,-;PANTHER:PTHR33376,-;Pfam:PF03480,Bacterial extracellular solute-binding protein, family 7
				GCA_009811315.1_01096	dctQ,C4-dicarboxylate TRAP transporter small permease protein DctQ	GCA_009811315.1_2:164346-165026(+)	PANTHER:PTHR35011,2,3-DIKETO-L-GULONATE TRAP TRANSPORTER SMALL PERMEASE PROTEIN YIAM;Pfam:PF04290,Tripartite ATP-independent periplasmic transporters, DctQ component
Vibrio bivalvicida	GCA_001188205.1_03616	GCA_001188205.1	GCA_001188205.1_39:178283-180823(+)	GCA_001188205.1_03606	minD,Septum site-determining protein MinD	GCA_001188205.1_39:168650-169462(-)	Gene3D:G3DSA:3.40.50.300,-;PANTHER:PTHR43384,SEPTUM SITE-DETERMINING PROTEIN MIND HOMOLOG, CHLOROPLASTIC-RELATED;Pfam:PF13614,AAA domain;SUPERFAMILY:SSF52540,P-loop containing nucleoside triphosphate hydrolases
				GCA_001188205.1_03607	minC,Septum site-determining protein MinC	GCA_001188205.1_39:169481-170143(-)	Gene3D:G3DSA:2.160.20.70,-;Gene3D:G3DSA:3.30.70.260,-;PANTHER:PTHR34108,SEPTUM SITE-DETERMINING PROTEIN MINC;Pfam:PF03775,Septum formation inhibitor MinC, C-terminal domain;Pfam:PF05209,Septum formation inhibitor MinC, N-terminal domain;SUPERFAMILY:SSF63848,Cell-division inhibitor MinC, C-terminal domain
				GCA_001188205.1_03608	ycgL,Protein YcgL	GCA_001188205.1_39:170305-170592(+)	Gene3D:G3DSA:3.10.510.20,YcgL domain;PANTHER:PTHR38109,PROTEIN YCGL;Pfam:PF05166,YcgL domain;SUPERFAMILY:SSF160191,YcgL-like
				GCA_001188205.1_03609	Tn3 family transposase TnXax1; Transglycosylase SLT domain	GCA_001188205.1_39:170636-171601(+)	Gene3D:G3DSA:1.10.530.10,-;Gene3D:G3DSA:1.10.8.350,Bacterial muramidase;PANTHER:PTHR30163,MEMBRANE-BOUND LYTIC MUREIN TRANSGLYCOSYLASE B;Pfam:PF13406,Transglycosylase SLT domain;SUPERFAMILY:SSF53955,Lysozyme-like
				GCA_001188205.1_03610	dmlR_18,HTH-type transcriptional regulator DmlR	GCA_001188205.1_39:171659-172600(+)	Gene3D:G3DSA:1.10.10.10,-;Gene3D:G3DSA:3.40.190.290,-;PANTHER:PTHR30537,HTH-TYPE TRANSCRIPTIONAL REGULATOR;Pfam:PF00126,Bacterial regulatory helix-turn-helix protein, lysR family;Pfam:PF03466,LysR substrate binding domain;SUPERFAMILY:SSF46785,"Winged helix" DNA-binding domain;SUPERFAMILY:SSF53850,Periplasmic binding protein-like II
				GCA_001188205.1_03611	nupX_2,Putative nucleoside permease NupX	GCA_001188205.1_39:172828-174027(+)	PANTHER:PTHR10590,SODIUM/NUCLEOSIDE COTRANSPORTER;Pfam:PF01773,Na+ dependent nucleoside transporter N-terminus;Pfam:PF07662,Na+ dependent nucleoside transporter C-terminus;Pfam:PF07670,Nucleoside recognition
				GCA_001188205.1_03612	folD,Bifunctional protein FolD protein	GCA_001188205.1_39:174137-174997(-)	Gene3D:G3DSA:3.40.50.10860,Leucine Dehydrogenase, chain A, domain 1;Gene3D:G3DSA:3.40.50.720,-;PANTHER:PTHR48099,C-1-TETRAHYDROFOLATE SYNTHASE, CYTOPLASMIC-RELATED;Pfam:PF00763,Tetrahydrofolate dehydrogenase/cyclohydrolase, catalytic domain;Pfam:PF02882,Tetrahydrofolate dehydrogenase/cyclohydrolase, NAD(P)-binding domain;SUPERFAMILY:SSF51735,NAD(P)-binding Rossmann-fold domains;SUPERFAMILY:SSF53223,Aminoacid dehydrogenase-like, N-terminal domain
				GCA_001188205.1_03613	tRNA-Arg(tct)	GCA_001188205.1_39:175199-175275(+)
				GCA_001188205.1_03614	hypothetical protein	GCA_001188205.1_39:175694-177328(+)	Gene3D:G3DSA:3.40.50.2300,-;SUPERFAMILY:SSF52172,CheY-like
				GCA_001188205.1_03615	hypothetical protein	GCA_001188205.1_39:177464-178072(+)	Pfam:PF11140,Protein of unknown function (DUF2913)
				GCA_001188205.1_03617	hypothetical protein	GCA_001188205.1_39:180936-182933(-)	Gene3D:G3DSA:1.10.287.950,-;PANTHER:PTHR32089,METHYL-ACCEPTING CHEMOTAXIS PROTEIN MCPB;Pfam:PF00015,Methyl-accepting chemotaxis protein (MCP) signalling domain;Pfam:PF08376,Nitrate and nitrite sensing;SUPERFAMILY:SSF58104,Methyl-accepting chemotaxis protein (MCP) signaling domain
				GCA_001188205.1_03618	selO,Protein adenylyltransferase SelO	GCA_001188205.1_39:183399-184865(+)	PANTHER:PTHR32057,PROTEIN ADENYLYLTRANSFERASE SELO, MITOCHONDRIAL;Pfam:PF02696,Protein adenylyltransferase SelO
				GCA_001188205.1_03619	ompR_2,Transcriptional regulatory protein OmpR	GCA_001188205.1_39:185005-185727(+)	Gene3D:G3DSA:1.10.10.10,-;Gene3D:G3DSA:3.40.50.2300,-;Gene3D:G3DSA:6.10.250.690,-;PANTHER:PTHR48111,REGULATOR OF RPOS;Pfam:PF00072,Response regulator receiver domain;Pfam:PF00486,Transcriptional regulatory protein, C terminal;SUPERFAMILY:SSF46894,C-terminal effector domain of the bipartite response regulators;SUPERFAMILY:SSF52172,CheY-like
				GCA_001188205.1_03620	sasA_11,Adaptive-response sensory-kinase SasA	GCA_001188205.1_39:185717-187177(+)	Gene3D:G3DSA:1.10.287.130,-;Gene3D:G3DSA:3.30.565.10,-;PANTHER:PTHR44936,SENSOR PROTEIN CREC;Pfam:PF00672,HAMP domain;Pfam:PF02518,Histidine kinase-, DNA gyrase B-, and HSP90-like ATPase;SUPERFAMILY:SSF47384,Homodimeric domain of signal transducing histidine kinase;SUPERFAMILY:SSF55874,ATPase domain of HSP90 chaperone/DNA topoisomerase II/histidine kinase
				GCA_001188205.1_03621	putative sugar-binding periplasmic protein	GCA_001188205.1_39:187321-188568(+)	Gene3D:G3DSA:3.40.190.10,-;PANTHER:PTHR30061,MALTOSE-BINDING PERIPLASMIC PROTEIN;Pfam:PF01547,Bacterial extracellular solute-binding protein;SUPERFAMILY:SSF53850,Periplasmic binding protein-like II
				GCA_001188205.1_03622	melD,Melibiose/raffinose/stachyose import permease protein MelD	GCA_001188205.1_39:188685-189608(+)	Gene3D:G3DSA:1.10.3720.10,-;PANTHER:PTHR30193,ABC TRANSPORTER PERMEASE PROTEIN;Pfam:PF00528,Binding-protein-dependent transport system inner membrane component;SUPERFAMILY:SSF161098,MetI-like
				GCA_001188205.1_03623	ngcG,Diacetylchitobiose uptake system permease protein NgcG	GCA_001188205.1_39:189605-190462(+)	Gene3D:G3DSA:1.10.3720.10,-;PANTHER:PTHR43879,ABC TRANSPORTER PERMEASE PROTEIN;Pfam:PF00528,Binding-protein-dependent transport system inner membrane component;SUPERFAMILY:SSF161098,MetI-like
				GCA_001188205.1_03624	msmX,Oligosaccharides import ATP-binding protein MsmX	GCA_001188205.1_39:190468-191583(+)	Gene3D:G3DSA:2.40.50.100,-;Gene3D:G3DSA:2.40.50.140,-;Gene3D:G3DSA:3.40.50.300,-;PANTHER:PTHR43875,MALTODEXTRIN IMPORT ATP-BINDING PROTEIN MSMX;Pfam:PF00005,ABC transporter;Pfam:PF17912,MalK OB fold domain;SUPERFAMILY:SSF50331,MOP-like;SUPERFAMILY:SSF52540,P-loop containing nucleoside triphosphate hydrolases
				GCA_001188205.1_03625	dctP,C4-dicarboxylate-binding periplasmic protein DctP	GCA_001188205.1_39:192000-192995(+)	Gene3D:G3DSA:3.40.190.170,-;PANTHER:PTHR33376,-;Pfam:PF03480,Bacterial extracellular solute-binding protein, family 7
				GCA_001188205.1_03626	dctQ,C4-dicarboxylate TRAP transporter small permease protein DctQ	GCA_001188205.1_39:193089-193760(+)	PANTHER:PTHR35011,2,3-DIKETO-L-GULONATE TRAP TRANSPORTER SMALL PERMEASE PROTEIN YIAM;Pfam:PF04290,Tripartite ATP-independent periplasmic transporters, DctQ component
Vibrio hepatarius	GCA_001274785.1_01251	GCA_001274785.1	GCA_001274785.1_3:188038-190581(-)	GCA_001274785.1_01241	dctP_2,C4-dicarboxylate-binding periplasmic protein DctP	GCA_001274785.1_3:175961-176959(-)	Gene3D:G3DSA:3.40.190.170,-;PANTHER:PTHR33376,-;Pfam:PF03480,Bacterial extracellular solute-binding protein, family 7
				GCA_001274785.1_01242	msmX,Oligosaccharides import ATP-binding protein MsmX	GCA_001274785.1_3:177283-178398(-)	Gene3D:G3DSA:2.40.50.100,-;Gene3D:G3DSA:2.40.50.140,-;Gene3D:G3DSA:3.40.50.300,-;PANTHER:PTHR43875,MALTODEXTRIN IMPORT ATP-BINDING PROTEIN MSMX;Pfam:PF00005,ABC transporter;Pfam:PF17912,MalK OB fold domain;SUPERFAMILY:SSF50331,MOP-like;SUPERFAMILY:SSF52540,P-loop containing nucleoside triphosphate hydrolases
				GCA_001274785.1_01243	ngcG,Diacetylchitobiose uptake system permease protein NgcG	GCA_001274785.1_3:178404-179261(-)	Gene3D:G3DSA:1.10.3720.10,-;PANTHER:PTHR43879,ABC TRANSPORTER PERMEASE PROTEIN;Pfam:PF00528,Binding-protein-dependent transport system inner membrane component;SUPERFAMILY:SSF161098,MetI-like
				GCA_001274785.1_01244	melD,Melibiose/raffinose/stachyose import permease protein MelD	GCA_001274785.1_3:179258-180181(-)	Gene3D:G3DSA:1.10.3720.10,-;PANTHER:PTHR30193,ABC TRANSPORTER PERMEASE PROTEIN;Pfam:PF00528,Binding-protein-dependent transport system inner membrane component;SUPERFAMILY:SSF161098,MetI-like
				GCA_001274785.1_01245	putative sugar-binding periplasmic protein	GCA_001274785.1_3:180267-181514(-)	Gene3D:G3DSA:3.40.190.10,-;PANTHER:PTHR43649,ARABINOSE-BINDING PROTEIN-RELATED;Pfam:PF01547,Bacterial extracellular solute-binding protein;SUPERFAMILY:SSF53850,Periplasmic binding protein-like II
				GCA_001274785.1_01246	sasA_6,Adaptive-response sensory-kinase SasA	GCA_001274785.1_3:181658-183115(-)	Gene3D:G3DSA:1.10.287.130,-;Gene3D:G3DSA:3.30.565.10,-;PANTHER:PTHR44936,SENSOR PROTEIN CREC;Pfam:PF00672,HAMP domain;Pfam:PF02518,Histidine kinase-, DNA gyrase B-, and HSP90-like ATPase;SUPERFAMILY:SSF47384,Homodimeric domain of signal transducing histidine kinase;SUPERFAMILY:SSF55874,ATPase domain of HSP90 chaperone/DNA topoisomerase II/histidine kinase
				GCA_001274785.1_01247	ompR_1,Transcriptional regulatory protein OmpR	GCA_001274785.1_3:183108-183830(-)	Gene3D:G3DSA:1.10.10.10,-;Gene3D:G3DSA:3.40.50.2300,-;Gene3D:G3DSA:6.10.250.690,-;PANTHER:PTHR48111,REGULATOR OF RPOS;Pfam:PF00072,Response regulator receiver domain;Pfam:PF00486,Transcriptional regulatory protein, C terminal;SUPERFAMILY:SSF46894,C-terminal effector domain of the bipartite response regulators;SUPERFAMILY:SSF52172,CheY-like
				GCA_001274785.1_01248	selO,Protein adenylyltransferase SelO	GCA_001274785.1_3:183970-185442(-)	PANTHER:PTHR32057,PROTEIN ADENYLYLTRANSFERASE SELO, MITOCHONDRIAL;Pfam:PF02696,Protein adenylyltransferase SelO
				GCA_001274785.1_01249	hypothetical protein	GCA_001274785.1_3:185583-185684(-)
				GCA_001274785.1_01250	hypothetical protein	GCA_001274785.1_3:185975-187972(+)	Gene3D:G3DSA:1.10.287.950,-;PANTHER:PTHR32089,METHYL-ACCEPTING CHEMOTAXIS PROTEIN MCPB;Pfam:PF00015,Methyl-accepting chemotaxis protein (MCP) signalling domain;Pfam:PF08376,Nitrate and nitrite sensing;SUPERFAMILY:SSF58104,Methyl-accepting chemotaxis protein (MCP) signaling domain
				GCA_001274785.1_01252	hypothetical protein	GCA_001274785.1_3:190909-191517(-)	Pfam:PF11140,Protein of unknown function (DUF2913)
				GCA_001274785.1_01253	dmlR_8,HTH-type transcriptional regulator DmlR	GCA_001274785.1_3:191697-192578(-)	Gene3D:G3DSA:1.10.10.10,-;Gene3D:G3DSA:3.40.190.290,-;PANTHER:PTHR30537,HTH-TYPE TRANSCRIPTIONAL REGULATOR;Pfam:PF00126,Bacterial regulatory helix-turn-helix protein, lysR family;Pfam:PF03466,LysR substrate binding domain;SUPERFAMILY:SSF46785,"Winged helix" DNA-binding domain;SUPERFAMILY:SSF53850,Periplasmic binding protein-like II
				GCA_001274785.1_01254	yghU_2,Disulfide-bond oxidoreductase YghU	GCA_001274785.1_3:192692-193525(+)	Gene3D:G3DSA:1.20.1050.10,-;Gene3D:G3DSA:3.40.30.10,Glutaredoxin;PANTHER:PTHR44051,GLUTATHIONE S-TRANSFERASE-RELATED;Pfam:PF00043,Glutathione S-transferase, C-terminal domain;Pfam:PF13409,Glutathione S-transferase, N-terminal domain;SUPERFAMILY:SSF47616,GST C-terminal domain-like;SUPERFAMILY:SSF52833,Thioredoxin-like
				GCA_001274785.1_01255	yfcG,Disulfide-bond oxidoreductase YfcG	GCA_001274785.1_3:193575-194252(+)	Gene3D:G3DSA:1.20.1050.10,-;Gene3D:G3DSA:3.40.30.10,Glutaredoxin;PANTHER:PTHR44051,GLUTATHIONE S-TRANSFERASE-RELATED;Pfam:PF00043,Glutathione S-transferase, C-terminal domain;Pfam:PF02798,Glutathione S-transferase, N-terminal domain;SUPERFAMILY:SSF47616,GST C-terminal domain-like;SUPERFAMILY:SSF52833,Thioredoxin-like
				GCA_001274785.1_01256	hypothetical protein	GCA_001274785.1_3:194464-195831(+)	PANTHER:PTHR33451,MALATE-2H(+)/NA(+)-LACTATE ANTIPORTER;Pfam:PF03553,Na+/H+ antiporter family
				GCA_001274785.1_01257	tRNA-Arg(tct)	GCA_001274785.1_3:195951-196027(-)
				GCA_001274785.1_01258	folD,Bifunctional protein FolD protein	GCA_001274785.1_3:196229-197089(+)	Gene3D:G3DSA:3.40.50.10860,Leucine Dehydrogenase, chain A, domain 1;Gene3D:G3DSA:3.40.50.720,-;PANTHER:PTHR48099,C-1-TETRAHYDROFOLATE SYNTHASE, CYTOPLASMIC-RELATED;Pfam:PF00763,Tetrahydrofolate dehydrogenase/cyclohydrolase, catalytic domain;Pfam:PF02882,Tetrahydrofolate dehydrogenase/cyclohydrolase, NAD(P)-binding domain;SUPERFAMILY:SSF51735,NAD(P)-binding Rossmann-fold domains;SUPERFAMILY:SSF53223,Aminoacid dehydrogenase-like, N-terminal domain
				GCA_001274785.1_01259	nupX_1,Putative nucleoside permease NupX	GCA_001274785.1_3:197159-198358(-)	PANTHER:PTHR10590,SODIUM/NUCLEOSIDE COTRANSPORTER;Pfam:PF01773,Na+ dependent nucleoside transporter N-terminus;Pfam:PF07662,Na+ dependent nucleoside transporter C-terminus;Pfam:PF07670,Nucleoside recognition
				GCA_001274785.1_01260	dmlR_9,HTH-type transcriptional regulator DmlR	GCA_001274785.1_3:198580-199527(-)	Gene3D:G3DSA:1.10.10.10,-;Gene3D:G3DSA:3.40.190.290,-;PANTHER:PTHR30537,HTH-TYPE TRANSCRIPTIONAL REGULATOR;Pfam:PF00126,Bacterial regulatory helix-turn-helix protein, lysR family;Pfam:PF03466,LysR substrate binding domain;SUPERFAMILY:SSF46785,"Winged helix" DNA-binding domain;SUPERFAMILY:SSF53850,Periplasmic binding protein-like II
				GCA_001274785.1_01261	Tn3 family transposase TnXax1; Transglycosylase SLT domain	GCA_001274785.1_3:199577-200548(-)	Gene3D:G3DSA:1.10.530.10,-;Gene3D:G3DSA:1.10.8.350,Bacterial muramidase;PANTHER:PTHR30163,MEMBRANE-BOUND LYTIC MUREIN TRANSGLYCOSYLASE B;Pfam:PF13406,Transglycosylase SLT domain;SUPERFAMILY:SSF53955,Lysozyme-like
Vibrio hepatarius_A	GCA_011806575.1_03137	GCA_011806575.1	GCA_011806575.1_44:109435-111978(-)	GCA_011806575.1_03127	dctP_2,C4-dicarboxylate-binding periplasmic protein DctP	GCA_011806575.1_44:97355-98353(-)	Gene3D:G3DSA:3.40.190.170,-;PANTHER:PTHR33376,-;Pfam:PF03480,Bacterial extracellular solute-binding protein, family 7
				GCA_011806575.1_03128	msmX,Oligosaccharides import ATP-binding protein MsmX	GCA_011806575.1_44:98679-99794(-)	Gene3D:G3DSA:2.40.50.100,-;Gene3D:G3DSA:2.40.50.140,-;Gene3D:G3DSA:3.40.50.300,-;PANTHER:PTHR43875,MALTODEXTRIN IMPORT ATP-BINDING PROTEIN MSMX;Pfam:PF00005,ABC transporter;Pfam:PF17912,MalK OB fold domain;SUPERFAMILY:SSF50331,MOP-like;SUPERFAMILY:SSF52540,P-loop containing nucleoside triphosphate hydrolases
				GCA_011806575.1_03129	ngcG,Diacetylchitobiose uptake system permease protein NgcG	GCA_011806575.1_44:99800-100657(-)	Gene3D:G3DSA:1.10.3720.10,-;PANTHER:PTHR43879,ABC TRANSPORTER PERMEASE PROTEIN;Pfam:PF00528,Binding-protein-dependent transport system inner membrane component;SUPERFAMILY:SSF161098,MetI-like
				GCA_011806575.1_03130	melD,Melibiose/raffinose/stachyose import permease protein MelD	GCA_011806575.1_44:100654-101577(-)	Gene3D:G3DSA:1.10.3720.10,-;PANTHER:PTHR30193,ABC TRANSPORTER PERMEASE PROTEIN;Pfam:PF00528,Binding-protein-dependent transport system inner membrane component;SUPERFAMILY:SSF161098,MetI-like
				GCA_011806575.1_03131	putative sugar-binding periplasmic protein	GCA_011806575.1_44:101663-102910(-)	Gene3D:G3DSA:3.40.190.10,-;PANTHER:PTHR43649,ARABINOSE-BINDING PROTEIN-RELATED;Pfam:PF01547,Bacterial extracellular solute-binding protein;SUPERFAMILY:SSF53850,Periplasmic binding protein-like II
				GCA_011806575.1_03132	sasA_9,Adaptive-response sensory-kinase SasA	GCA_011806575.1_44:103055-104515(-)	Gene3D:G3DSA:1.10.287.130,-;Gene3D:G3DSA:3.30.565.10,-;Gene3D:G3DSA:6.10.340.10,-;PANTHER:PTHR44936,SENSOR PROTEIN CREC;Pfam:PF00672,HAMP domain;Pfam:PF02518,Histidine kinase-, DNA gyrase B-, and HSP90-like ATPase;SUPERFAMILY:SSF47384,Homodimeric domain of signal transducing histidine kinase;SUPERFAMILY:SSF55874,ATPase domain of HSP90 chaperone/DNA topoisomerase II/histidine kinase
				GCA_011806575.1_03133	ompR_3,Transcriptional regulatory protein OmpR	GCA_011806575.1_44:104508-105230(-)	Gene3D:G3DSA:1.10.10.10,-;Gene3D:G3DSA:3.40.50.2300,-;Gene3D:G3DSA:6.10.250.690,-;PANTHER:PTHR48111,REGULATOR OF RPOS;Pfam:PF00072,Response regulator receiver domain;Pfam:PF00486,Transcriptional regulatory protein, C terminal;SUPERFAMILY:SSF46894,C-terminal effector domain of the bipartite response regulators;SUPERFAMILY:SSF52172,CheY-like
				GCA_011806575.1_03134	selO,Protein adenylyltransferase SelO	GCA_011806575.1_44:105368-106840(-)	PANTHER:PTHR32057,PROTEIN ADENYLYLTRANSFERASE SELO, MITOCHONDRIAL;Pfam:PF02696,Protein adenylyltransferase SelO
				GCA_011806575.1_03135	hypothetical protein	GCA_011806575.1_44:106981-107103(-)
				GCA_011806575.1_03136	hypothetical protein	GCA_011806575.1_44:107350-109368(+)	Gene3D:G3DSA:1.10.287.950,-;PANTHER:PTHR32089,METHYL-ACCEPTING CHEMOTAXIS PROTEIN MCPB;Pfam:PF00015,Methyl-accepting chemotaxis protein (MCP) signalling domain;Pfam:PF08376,Nitrate and nitrite sensing;SUPERFAMILY:SSF58104,Methyl-accepting chemotaxis protein (MCP) signaling domain
				GCA_011806575.1_03138	hypothetical protein	GCA_011806575.1_44:112305-112913(-)	Pfam:PF11140,Protein of unknown function (DUF2913)
				GCA_011806575.1_03139	dmlR_6,HTH-type transcriptional regulator DmlR	GCA_011806575.1_44:113371-114255(-)	Gene3D:G3DSA:1.10.10.10,-;Gene3D:G3DSA:3.40.190.290,-;PANTHER:PTHR30537,HTH-TYPE TRANSCRIPTIONAL REGULATOR;Pfam:PF00126,Bacterial regulatory helix-turn-helix protein, lysR family;Pfam:PF03466,LysR substrate binding domain;SUPERFAMILY:SSF46785,"Winged helix" DNA-binding domain;SUPERFAMILY:SSF53850,Periplasmic binding protein-like II
				GCA_011806575.1_03140	yghU_1,Disulfide-bond oxidoreductase YghU	GCA_011806575.1_44:114369-115202(+)	Gene3D:G3DSA:1.20.1050.10,-;Gene3D:G3DSA:3.40.30.10,Glutaredoxin;PANTHER:PTHR44051,GLUTATHIONE S-TRANSFERASE-RELATED;Pfam:PF00043,Glutathione S-transferase, C-terminal domain;Pfam:PF02798,Glutathione S-transferase, N-terminal domain;SUPERFAMILY:SSF47616,GST C-terminal domain-like;SUPERFAMILY:SSF52833,Thioredoxin-like
				GCA_011806575.1_03141	yfcG,Disulfide-bond oxidoreductase YfcG	GCA_011806575.1_44:115253-115930(+)	Gene3D:G3DSA:1.20.1050.10,-;Gene3D:G3DSA:3.40.30.10,Glutaredoxin;PANTHER:PTHR44051,GLUTATHIONE S-TRANSFERASE-RELATED;Pfam:PF00043,Glutathione S-transferase, C-terminal domain;Pfam:PF02798,Glutathione S-transferase, N-terminal domain;SUPERFAMILY:SSF47616,GST C-terminal domain-like;SUPERFAMILY:SSF52833,Thioredoxin-like
				GCA_011806575.1_03142	hypothetical protein	GCA_011806575.1_44:116147-117514(+)	PANTHER:PTHR33451,MALATE-2H(+)/NA(+)-LACTATE ANTIPORTER;Pfam:PF03553,Na+/H+ antiporter family
				GCA_011806575.1_03143	tRNA-Arg(tct)	GCA_011806575.1_44:117634-117710(-)
				GCA_011806575.1_03144	folD,Bifunctional protein FolD protein	GCA_011806575.1_44:117912-118772(+)	Gene3D:G3DSA:3.40.50.10860,Leucine Dehydrogenase, chain A, domain 1;Gene3D:G3DSA:3.40.50.720,-;PANTHER:PTHR48099,C-1-TETRAHYDROFOLATE SYNTHASE, CYTOPLASMIC-RELATED;Pfam:PF00763,Tetrahydrofolate dehydrogenase/cyclohydrolase, catalytic domain;Pfam:PF02882,Tetrahydrofolate dehydrogenase/cyclohydrolase, NAD(P)-binding domain;SUPERFAMILY:SSF51735,NAD(P)-binding Rossmann-fold domains;SUPERFAMILY:SSF53223,Aminoacid dehydrogenase-like, N-terminal domain
				GCA_011806575.1_03145	nupX_2,Putative nucleoside permease NupX	GCA_011806575.1_44:118842-120041(-)	PANTHER:PTHR10590,SODIUM/NUCLEOSIDE COTRANSPORTER;Pfam:PF01773,Na+ dependent nucleoside transporter N-terminus;Pfam:PF07662,Na+ dependent nucleoside transporter C-terminus;Pfam:PF07670,Nucleoside recognition
				GCA_011806575.1_03146	dmlR_7,HTH-type transcriptional regulator DmlR	GCA_011806575.1_44:120263-121210(-)	Gene3D:G3DSA:1.10.10.10,-;Gene3D:G3DSA:3.40.190.290,-;PANTHER:PTHR30537,HTH-TYPE TRANSCRIPTIONAL REGULATOR;Pfam:PF00126,Bacterial regulatory helix-turn-helix protein, lysR family;Pfam:PF03466,LysR substrate binding domain;SUPERFAMILY:SSF46785,"Winged helix" DNA-binding domain;SUPERFAMILY:SSF53850,Periplasmic binding protein-like II
				GCA_011806575.1_03147	Tn3 family transposase TnXax1; Transglycosylase SLT domain	GCA_011806575.1_44:121262-122233(-)	Gene3D:G3DSA:1.10.530.10,-;Gene3D:G3DSA:1.10.8.350,Bacterial muramidase;PANTHER:PTHR30163,MEMBRANE-BOUND LYTIC MUREIN TRANSGLYCOSYLASE B;Pfam:PF13406,Transglycosylase SLT domain;SUPERFAMILY:SSF53955,Lysozyme-like
Vibrio sinaloensis	GCA_000775725.1_01215	GCA_000775725.1	GCA_000775725.1_22:92909-95452(-)	GCA_000775725.1_01205	dctQ,C4-dicarboxylate TRAP transporter small permease protein DctQ	GCA_000775725.1_22:81757-82443(-)	PANTHER:PTHR35011,2,3-DIKETO-L-GULONATE TRAP TRANSPORTER SMALL PERMEASE PROTEIN YIAM;Pfam:PF04290,Tripartite ATP-independent periplasmic transporters, DctQ component
				GCA_000775725.1_01206	dctP,C4-dicarboxylate-binding periplasmic protein DctP	GCA_000775725.1_22:82573-83568(-)	Gene3D:G3DSA:3.40.190.170,-;PANTHER:PTHR33376,-;Pfam:PF03480,Bacterial extracellular solute-binding protein, family 7
				GCA_000775725.1_01207	msmX_1,Oligosaccharides import ATP-binding protein MsmX	GCA_000775725.1_22:84100-85215(-)	Gene3D:G3DSA:2.40.50.100,-;Gene3D:G3DSA:2.40.50.140,-;Gene3D:G3DSA:3.40.50.300,-;PANTHER:PTHR43875,MALTODEXTRIN IMPORT ATP-BINDING PROTEIN MSMX;Pfam:PF00005,ABC transporter;Pfam:PF17912,MalK OB fold domain;SUPERFAMILY:SSF50331,MOP-like;SUPERFAMILY:SSF52540,P-loop containing nucleoside triphosphate hydrolases
				GCA_000775725.1_01208	ngcG,Diacetylchitobiose uptake system permease protein NgcG	GCA_000775725.1_22:85221-86078(-)	Gene3D:G3DSA:1.10.3720.10,-;PANTHER:PTHR43879,ABC TRANSPORTER PERMEASE PROTEIN;Pfam:PF00528,Binding-protein-dependent transport system inner membrane component;SUPERFAMILY:SSF161098,MetI-like
				GCA_000775725.1_01209	melD,Melibiose/raffinose/stachyose import permease protein MelD	GCA_000775725.1_22:86075-86998(-)	Gene3D:G3DSA:1.10.3720.10,-;PANTHER:PTHR30193,ABC TRANSPORTER PERMEASE PROTEIN;Pfam:PF00528,Binding-protein-dependent transport system inner membrane component;SUPERFAMILY:SSF161098,MetI-like
				GCA_000775725.1_01210	putative sugar-binding periplasmic protein	GCA_000775725.1_22:87118-88365(-)	Gene3D:G3DSA:3.40.190.10,-;PANTHER:PTHR30061,MALTOSE-BINDING PERIPLASMIC PROTEIN;Pfam:PF01547,Bacterial extracellular solute-binding protein;SUPERFAMILY:SSF53850,Periplasmic binding protein-like II
				GCA_000775725.1_01211	sasA_4,Adaptive-response sensory-kinase SasA	GCA_000775725.1_22:88510-89958(-)	Gene3D:G3DSA:1.10.287.130,-;Gene3D:G3DSA:3.30.565.10,-;PANTHER:PTHR44936,SENSOR PROTEIN CREC;Pfam:PF00672,HAMP domain;Pfam:PF02518,Histidine kinase-, DNA gyrase B-, and HSP90-like ATPase;SUPERFAMILY:SSF47384,Homodimeric domain of signal transducing histidine kinase;SUPERFAMILY:SSF55874,ATPase domain of HSP90 chaperone/DNA topoisomerase II/histidine kinase
				GCA_000775725.1_01212	ompR_1,Transcriptional regulatory protein OmpR	GCA_000775725.1_22:89962-90684(-)	Gene3D:G3DSA:1.10.10.10,-;Gene3D:G3DSA:3.40.50.2300,-;Gene3D:G3DSA:6.10.250.690,-;PANTHER:PTHR48111,REGULATOR OF RPOS;Pfam:PF00072,Response regulator receiver domain;Pfam:PF00486,Transcriptional regulatory protein, C terminal;SUPERFAMILY:SSF46894,C-terminal effector domain of the bipartite response regulators;SUPERFAMILY:SSF52172,CheY-like
				GCA_000775725.1_01213	selO,Protein adenylyltransferase SelO	GCA_000775725.1_22:90839-92308(-)	PANTHER:PTHR32057,PROTEIN ADENYLYLTRANSFERASE SELO, MITOCHONDRIAL;Pfam:PF02696,Protein adenylyltransferase SelO
				GCA_000775725.1_01214	hypothetical protein	GCA_000775725.1_22:92446-92547(-)
				GCA_000775725.1_01216	hypothetical protein	GCA_000775725.1_22:95706-96314(-)	Pfam:PF11140,Protein of unknown function (DUF2913)
				GCA_000775725.1_01217	hypothetical protein	GCA_000775725.1_22:96464-96949(-)	PANTHER:PTHR36115,PROLINE-RICH ANTIGEN HOMOLOG-RELATED;Pfam:PF06271,RDD family
				GCA_000775725.1_01218	hypothetical protein	GCA_000775725.1_22:97080-97715(-)	Gene3D:G3DSA:1.20.1440.100,-;Gene3D:G3DSA:3.40.50.1000,-;PANTHER:PTHR43344,PHOSPHOSERINE PHOSPHATASE;Pfam:PF12710,haloacid dehalogenase-like hydrolase;SUPERFAMILY:SSF56784,HAD-like
				GCA_000775725.1_01219	tRNA-Arg(tct)	GCA_000775725.1_22:97823-97899(-)
				GCA_000775725.1_01220	folD,Bifunctional protein FolD protein	GCA_000775725.1_22:98102-98962(+)	Gene3D:G3DSA:3.40.50.10860,Leucine Dehydrogenase, chain A, domain 1;Gene3D:G3DSA:3.40.50.720,-;PANTHER:PTHR48099,C-1-TETRAHYDROFOLATE SYNTHASE, CYTOPLASMIC-RELATED;Pfam:PF00763,Tetrahydrofolate dehydrogenase/cyclohydrolase, catalytic domain;Pfam:PF02882,Tetrahydrofolate dehydrogenase/cyclohydrolase, NAD(P)-binding domain;SUPERFAMILY:SSF51735,NAD(P)-binding Rossmann-fold domains;SUPERFAMILY:SSF53223,Aminoacid dehydrogenase-like, N-terminal domain
				GCA_000775725.1_01221	nupX_2,Putative nucleoside permease NupX	GCA_000775725.1_22:99072-100271(-)	PANTHER:PTHR10590,SODIUM/NUCLEOSIDE COTRANSPORTER;Pfam:PF01773,Na+ dependent nucleoside transporter N-terminus;Pfam:PF07662,Na+ dependent nucleoside transporter C-terminus;Pfam:PF07670,Nucleoside recognition
				GCA_000775725.1_01222	dmlR_1,HTH-type transcriptional regulator DmlR	GCA_000775725.1_22:100494-101441(-)	Gene3D:G3DSA:1.10.10.10,-;Gene3D:G3DSA:3.40.190.290,-;PANTHER:PTHR30537,HTH-TYPE TRANSCRIPTIONAL REGULATOR;Pfam:PF00126,Bacterial regulatory helix-turn-helix protein, lysR family;Pfam:PF03466,LysR substrate binding domain;SUPERFAMILY:SSF46785,"Winged helix" DNA-binding domain;SUPERFAMILY:SSF53850,Periplasmic binding protein-like II
				GCA_000775725.1_01223	Tn3 family transposase TnXax1; Transglycosylase SLT domain	GCA_000775725.1_22:101489-102460(-)	Gene3D:G3DSA:1.10.530.10,-;Gene3D:G3DSA:1.10.8.350,Bacterial muramidase;PANTHER:PTHR30163,MEMBRANE-BOUND LYTIC MUREIN TRANSGLYCOSYLASE B;Pfam:PF13406,Transglycosylase SLT domain;SUPERFAMILY:SSF53955,Lysozyme-like
				GCA_000775725.1_01224	ycgL,Protein YcgL	GCA_000775725.1_22:102498-102788(-)	Gene3D:G3DSA:3.10.510.20,YcgL domain;PANTHER:PTHR38109,PROTEIN YCGL;Pfam:PF05166,YcgL domain;SUPERFAMILY:SSF160191,YcgL-like
				GCA_000775725.1_01225	minC,Septum site-determining protein MinC	GCA_000775725.1_22:102951-103613(+)	Gene3D:G3DSA:2.160.20.70,-;Gene3D:G3DSA:3.30.70.260,-;PANTHER:PTHR34108,SEPTUM SITE-DETERMINING PROTEIN MINC;Pfam:PF03775,Septum formation inhibitor MinC, C-terminal domain;Pfam:PF05209,Septum formation inhibitor MinC, N-terminal domain;SUPERFAMILY:SSF63848,Cell-division inhibitor MinC, C-terminal domain
Vibrio tubiashii	GCA_000259295.1_03774	GCA_000259295.1	GCA_000259295.1_92:75237-77777(-)	GCA_000259295.1_03764	dctM_5,C4-dicarboxylate TRAP transporter large permease protein DctM	GCA_000259295.1_92:62408-63769(-)	PANTHER:PTHR33362,SIALIC ACID TRAP TRANSPORTER PERMEASE PROTEIN SIAT-RELATED;Pfam:PF06808,Tripartite ATP-independent periplasmic transporter, DctM component
				GCA_000259295.1_03765	dctQ,C4-dicarboxylate TRAP transporter small permease protein DctQ	GCA_000259295.1_92:63773-64444(-)	PANTHER:PTHR35011,2,3-DIKETO-L-GULONATE TRAP TRANSPORTER SMALL PERMEASE PROTEIN YIAM;Pfam:PF04290,Tripartite ATP-independent periplasmic transporters, DctQ component
				GCA_000259295.1_03766	dctP,C4-dicarboxylate-binding periplasmic protein DctP	GCA_000259295.1_92:64523-65518(-)	Gene3D:G3DSA:3.40.190.170,-;PANTHER:PTHR33376,-;Pfam:PF03480,Bacterial extracellular solute-binding protein, family 7
				GCA_000259295.1_03767	msmX,Oligosaccharides import ATP-binding protein MsmX	GCA_000259295.1_92:65935-67050(-)	Gene3D:G3DSA:2.40.50.100,-;Gene3D:G3DSA:2.40.50.140,-;Gene3D:G3DSA:3.40.50.300,-;PANTHER:PTHR43875,MALTODEXTRIN IMPORT ATP-BINDING PROTEIN MSMX;Pfam:PF00005,ABC transporter;Pfam:PF17912,MalK OB fold domain;SUPERFAMILY:SSF50331,MOP-like;SUPERFAMILY:SSF52540,P-loop containing nucleoside triphosphate hydrolases
				GCA_000259295.1_03768	ngcG_1,Diacetylchitobiose uptake system permease protein NgcG	GCA_000259295.1_92:67056-67913(-)	Gene3D:G3DSA:1.10.3720.10,-;PANTHER:PTHR43879,ABC TRANSPORTER PERMEASE PROTEIN;Pfam:PF00528,Binding-protein-dependent transport system inner membrane component;SUPERFAMILY:SSF161098,MetI-like
				GCA_000259295.1_03769	melD_1,Melibiose/raffinose/stachyose import permease protein MelD	GCA_000259295.1_92:67910-68833(-)	Gene3D:G3DSA:1.10.3720.10,-;PANTHER:PTHR30193,ABC TRANSPORTER PERMEASE PROTEIN;Pfam:PF00528,Binding-protein-dependent transport system inner membrane component;SUPERFAMILY:SSF161098,MetI-like
				GCA_000259295.1_03770	putative sugar-binding periplasmic protein	GCA_000259295.1_92:68951-70198(-)	Gene3D:G3DSA:3.40.190.10,-;PANTHER:PTHR30061,MALTOSE-BINDING PERIPLASMIC PROTEIN;Pfam:PF01547,Bacterial extracellular solute-binding protein;SUPERFAMILY:SSF53850,Periplasmic binding protein-like II
				GCA_000259295.1_03771	sasA_11,Adaptive-response sensory-kinase SasA	GCA_000259295.1_92:70342-71802(-)	Gene3D:G3DSA:1.10.287.130,-;Gene3D:G3DSA:3.30.565.10,-;PANTHER:PTHR44936,SENSOR PROTEIN CREC;Pfam:PF00672,HAMP domain;Pfam:PF02518,Histidine kinase-, DNA gyrase B-, and HSP90-like ATPase;SUPERFAMILY:SSF47384,Homodimeric domain of signal transducing histidine kinase;SUPERFAMILY:SSF55874,ATPase domain of HSP90 chaperone/DNA topoisomerase II/histidine kinase
				GCA_000259295.1_03772	ompR_3,Transcriptional regulatory protein OmpR	GCA_000259295.1_92:71792-72514(-)	Gene3D:G3DSA:1.10.10.10,-;Gene3D:G3DSA:3.40.50.2300,-;Gene3D:G3DSA:6.10.250.690,-;PANTHER:PTHR48111,REGULATOR OF RPOS;Pfam:PF00072,Response regulator receiver domain;Pfam:PF00486,Transcriptional regulatory protein, C terminal;SUPERFAMILY:SSF46894,C-terminal effector domain of the bipartite response regulators;SUPERFAMILY:SSF52172,CheY-like
				GCA_000259295.1_03773	hypothetical protein	GCA_000259295.1_92:73165-75162(+)	Gene3D:G3DSA:1.10.287.950,-;PANTHER:PTHR32089,METHYL-ACCEPTING CHEMOTAXIS PROTEIN MCPB;Pfam:PF00015,Methyl-accepting chemotaxis protein (MCP) signalling domain;Pfam:PF08376,Nitrate and nitrite sensing;SUPERFAMILY:SSF58104,Methyl-accepting chemotaxis protein (MCP) signaling domain
				GCA_000259295.1_03775	hypothetical protein	GCA_000259295.1_92:77984-78592(-)	Pfam:PF11140,Protein of unknown function (DUF2913)
				GCA_000259295.1_03776	hypothetical protein	GCA_000259295.1_92:78727-80361(-)	Gene3D:G3DSA:3.40.50.2300,-;SUPERFAMILY:SSF52172,CheY-like
				GCA_000259295.1_03777	tRNA-Arg(tct)	GCA_000259295.1_92:80769-80845(-)
				GCA_000259295.1_03778	folD,Bifunctional protein FolD protein	GCA_000259295.1_92:81047-81907(+)	Gene3D:G3DSA:3.40.50.10860,Leucine Dehydrogenase, chain A, domain 1;Gene3D:G3DSA:3.40.50.720,-;PANTHER:PTHR48099,C-1-TETRAHYDROFOLATE SYNTHASE, CYTOPLASMIC-RELATED;Pfam:PF00763,Tetrahydrofolate dehydrogenase/cyclohydrolase, catalytic domain;Pfam:PF02882,Tetrahydrofolate dehydrogenase/cyclohydrolase, NAD(P)-binding domain;SUPERFAMILY:SSF51735,NAD(P)-binding Rossmann-fold domains;SUPERFAMILY:SSF53223,Aminoacid dehydrogenase-like, N-terminal domain
				GCA_000259295.1_03779	nupX_3,Putative nucleoside permease NupX	GCA_000259295.1_92:82072-83271(-)	PANTHER:PTHR10590,SODIUM/NUCLEOSIDE COTRANSPORTER;Pfam:PF01773,Na+ dependent nucleoside transporter N-terminus;Pfam:PF07662,Na+ dependent nucleoside transporter C-terminus;Pfam:PF07670,Nucleoside recognition
				GCA_000259295.1_03780	dmlR_17,HTH-type transcriptional regulator DmlR	GCA_000259295.1_92:83500-84441(-)	Gene3D:G3DSA:1.10.10.10,-;Gene3D:G3DSA:3.40.190.290,-;PANTHER:PTHR30537,HTH-TYPE TRANSCRIPTIONAL REGULATOR;Pfam:PF00126,Bacterial regulatory helix-turn-helix protein, lysR family;Pfam:PF03466,LysR substrate binding domain;SUPERFAMILY:SSF46785,"Winged helix" DNA-binding domain;SUPERFAMILY:SSF53850,Periplasmic binding protein-like II
				GCA_000259295.1_03781	Tn3 family transposase TnXax1; Transglycosylase SLT domain	GCA_000259295.1_92:84498-85463(-)	Gene3D:G3DSA:1.10.530.10,-;Gene3D:G3DSA:1.10.8.350,Bacterial muramidase;PANTHER:PTHR30163,MEMBRANE-BOUND LYTIC MUREIN TRANSGLYCOSYLASE B;Pfam:PF13406,Transglycosylase SLT domain;SUPERFAMILY:SSF53955,Lysozyme-like
				GCA_000259295.1_03782	ycgL,Protein YcgL	GCA_000259295.1_92:85507-85794(-)	Gene3D:G3DSA:3.10.510.20,YcgL domain;PANTHER:PTHR38109,PROTEIN YCGL;Pfam:PF05166,YcgL domain;SUPERFAMILY:SSF160191,YcgL-like
				GCA_000259295.1_03783	minC,Septum site-determining protein MinC	GCA_000259295.1_92:85956-86618(+)	Gene3D:G3DSA:2.160.20.70,-;Gene3D:G3DSA:3.30.70.260,-;PANTHER:PTHR34108,SEPTUM SITE-DETERMINING PROTEIN MINC;Pfam:PF03775,Septum formation inhibitor MinC, C-terminal domain;Pfam:PF05209,Septum formation inhibitor MinC, N-terminal domain;SUPERFAMILY:SSF63848,Cell-division inhibitor MinC, C-terminal domain
				GCA_000259295.1_03784	minD,Septum site-determining protein MinD	GCA_000259295.1_92:86637-87449(+)	Gene3D:G3DSA:3.40.50.300,-;PANTHER:PTHR43384,SEPTUM SITE-DETERMINING PROTEIN MIND HOMOLOG, CHLOROPLASTIC-RELATED;Pfam:PF13614,AAA domain;SUPERFAMILY:SSF52540,P-loop containing nucleoside triphosphate hydrolases
Vibrio tubiashii_A	GCA_000775715.1_00820	GCA_000775715.1	GCA_000775715.1_3:117026-119566(+)	GCA_000775715.1_00810	adhE,Aldehyde-alcohol dehydrogenase	GCA_000775715.1_3:107356-110055(+)	Gene3D:G3DSA:1.20.1090.10,-;Gene3D:G3DSA:3.40.309.10,Aldehyde Dehydrogenase; Chain A, domain 2;Gene3D:G3DSA:3.40.50.1970,-;Gene3D:G3DSA:3.40.605.10,Aldehyde Dehydrogenase; Chain A, domain 1;PANTHER:PTHR11496,ALCOHOL DEHYDROGENASE;Pfam:PF00171,Aldehyde dehydrogenase family;Pfam:PF00465,Iron-containing alcohol dehydrogenase;SUPERFAMILY:SSF53720,ALDH-like;SUPERFAMILY:SSF56796,Dehydroquinate synthase-like
				GCA_000775715.1_00811	minE,Cell division topological specificity factor	GCA_000775715.1_3:110324-110587(-)	Gene3D:G3DSA:3.30.1070.10,Cell division topological specificity factor MinE;Pfam:PF03776,Septum formation topological specificity factor MinE;SUPERFAMILY:SSF55229,Cell division protein MinE topological specificity domain
				GCA_000775715.1_00812	minD,Septum site-determining protein MinD	GCA_000775715.1_3:110588-111400(-)	Gene3D:G3DSA:3.40.50.300,-;PANTHER:PTHR43384,SEPTUM SITE-DETERMINING PROTEIN MIND HOMOLOG, CHLOROPLASTIC-RELATED;Pfam:PF13614,AAA domain;SUPERFAMILY:SSF52540,P-loop containing nucleoside triphosphate hydrolases
				GCA_000775715.1_00813	minC,Septum site-determining protein MinC	GCA_000775715.1_3:111419-112081(-)	Gene3D:G3DSA:2.160.20.70,-;Gene3D:G3DSA:3.30.70.260,-;PANTHER:PTHR34108,SEPTUM SITE-DETERMINING PROTEIN MINC;Pfam:PF03775,Septum formation inhibitor MinC, C-terminal domain;Pfam:PF05209,Septum formation inhibitor MinC, N-terminal domain;SUPERFAMILY:SSF63848,Cell-division inhibitor MinC, C-terminal domain
				GCA_000775715.1_00814	ycgL,Protein YcgL	GCA_000775715.1_3:112242-112529(+)	Gene3D:G3DSA:3.10.510.20,YcgL domain;PANTHER:PTHR38109,PROTEIN YCGL;Pfam:PF05166,YcgL domain;SUPERFAMILY:SSF160191,YcgL-like
				GCA_000775715.1_00815	Tn3 family transposase TnXax1; Transglycosylase SLT domain	GCA_000775715.1_3:112577-113548(+)	Gene3D:G3DSA:1.10.530.10,-;Gene3D:G3DSA:1.10.8.350,Bacterial muramidase;PANTHER:PTHR30163,MEMBRANE-BOUND LYTIC MUREIN TRANSGLYCOSYLASE B;Pfam:PF13406,Transglycosylase SLT domain;SUPERFAMILY:SSF53955,Lysozyme-like
				GCA_000775715.1_00816	hypothetical protein	GCA_000775715.1_3:113662-114741(+)	Gene3D:G3DSA:3.30.70.270,-;PANTHER:PTHR46663,DIGUANYLATE CYCLASE DGCT-RELATED;Pfam:PF00990,Diguanylate cyclase, GGDEF domain;SUPERFAMILY:SSF55073,Nucleotide cyclase
				GCA_000775715.1_00817	folD,Bifunctional protein FolD protein	GCA_000775715.1_3:114823-115683(-)	Gene3D:G3DSA:3.40.50.10860,Leucine Dehydrogenase, chain A, domain 1;Gene3D:G3DSA:3.40.50.720,-;PANTHER:PTHR48099,C-1-TETRAHYDROFOLATE SYNTHASE, CYTOPLASMIC-RELATED;Pfam:PF00763,Tetrahydrofolate dehydrogenase/cyclohydrolase, catalytic domain;Pfam:PF02882,Tetrahydrofolate dehydrogenase/cyclohydrolase, NAD(P)-binding domain;SUPERFAMILY:SSF51735,NAD(P)-binding Rossmann-fold domains;SUPERFAMILY:SSF53223,Aminoacid dehydrogenase-like, N-terminal domain
				GCA_000775715.1_00818	tRNA-Arg(tct)	GCA_000775715.1_3:115885-115961(+)
				GCA_000775715.1_00819	hypothetical protein	GCA_000775715.1_3:116234-116842(+)	Pfam:PF11140,Protein of unknown function (DUF2913)
				GCA_000775715.1_00821	hypothetical protein	GCA_000775715.1_3:119675-121672(-)	Gene3D:G3DSA:1.10.287.950,-;PANTHER:PTHR32089,METHYL-ACCEPTING CHEMOTAXIS PROTEIN MCPB;Pfam:PF00015,Methyl-accepting chemotaxis protein (MCP) signalling domain;Pfam:PF08376,Nitrate and nitrite sensing;SUPERFAMILY:SSF58104,Methyl-accepting chemotaxis protein (MCP) signaling domain
				GCA_000775715.1_00822	hypothetical protein	GCA_000775715.1_3:121742-122029(+)
				GCA_000775715.1_00823	selO,Protein adenylyltransferase SelO	GCA_000775715.1_3:122095-123561(+)	PANTHER:PTHR32057,PROTEIN ADENYLYLTRANSFERASE SELO, MITOCHONDRIAL;Pfam:PF02696,Protein adenylyltransferase SelO
				GCA_000775715.1_00824	ompR_2,Transcriptional regulatory protein OmpR	GCA_000775715.1_3:123737-124459(+)	Gene3D:G3DSA:1.10.10.10,-;Gene3D:G3DSA:3.40.50.2300,-;Gene3D:G3DSA:6.10.250.690,-;PANTHER:PTHR48111,REGULATOR OF RPOS;Pfam:PF00072,Response regulator receiver domain;Pfam:PF00486,Transcriptional regulatory protein, C terminal;SUPERFAMILY:SSF46894,C-terminal effector domain of the bipartite response regulators;SUPERFAMILY:SSF52172,CheY-like
				GCA_000775715.1_00825	sasA_3,Adaptive-response sensory-kinase SasA	GCA_000775715.1_3:124449-125909(+)	Gene3D:G3DSA:1.10.287.130,-;Gene3D:G3DSA:3.30.565.10,-;PANTHER:PTHR44936,SENSOR PROTEIN CREC;Pfam:PF00672,HAMP domain;Pfam:PF02518,Histidine kinase-, DNA gyrase B-, and HSP90-like ATPase;SUPERFAMILY:SSF47384,Homodimeric domain of signal transducing histidine kinase;SUPERFAMILY:SSF55874,ATPase domain of HSP90 chaperone/DNA topoisomerase II/histidine kinase
				GCA_000775715.1_00826	putative sugar-binding periplasmic protein	GCA_000775715.1_3:126052-127299(+)	Gene3D:G3DSA:3.40.190.10,-;PANTHER:PTHR43649,ARABINOSE-BINDING PROTEIN-RELATED;Pfam:PF01547,Bacterial extracellular solute-binding protein;SUPERFAMILY:SSF53850,Periplasmic binding protein-like II
				GCA_000775715.1_00827	melD,Melibiose/raffinose/stachyose import permease protein MelD	GCA_000775715.1_3:127434-128357(+)	Gene3D:G3DSA:1.10.3720.10,-;PANTHER:PTHR30193,ABC TRANSPORTER PERMEASE PROTEIN;Pfam:PF00528,Binding-protein-dependent transport system inner membrane component;SUPERFAMILY:SSF161098,MetI-like
				GCA_000775715.1_00828	hypothetical protein	GCA_000775715.1_3:128354-129211(+)	Gene3D:G3DSA:1.10.3720.10,-;PANTHER:PTHR43879,ABC TRANSPORTER PERMEASE PROTEIN;Pfam:PF00528,Binding-protein-dependent transport system inner membrane component;SUPERFAMILY:SSF161098,MetI-like
				GCA_000775715.1_00829	msmX_2,Oligosaccharides import ATP-binding protein MsmX	GCA_000775715.1_3:129217-130332(+)	Gene3D:G3DSA:2.40.50.100,-;Gene3D:G3DSA:2.40.50.140,-;Gene3D:G3DSA:3.40.50.300,-;PANTHER:PTHR43875,MALTODEXTRIN IMPORT ATP-BINDING PROTEIN MSMX;Pfam:PF00005,ABC transporter;Pfam:PF17912,MalK OB fold domain;SUPERFAMILY:SSF50331,MOP-like;SUPERFAMILY:SSF52540,P-loop containing nucleoside triphosphate hydrolases
				GCA_000775715.1_00830	dctP,C4-dicarboxylate-binding periplasmic protein DctP	GCA_000775715.1_3:130751-131746(+)	Gene3D:G3DSA:3.40.190.170,-;PANTHER:PTHR33376,-;Pfam:PF03480,Bacterial extracellular solute-binding protein, family 7

### Sheet: TableS3
Table S3. Gene synteny and annotation for genes not annotated as vps and rbm genes in nine species (V. hepatarius_A, V. hepatarius, V. sinaloensis, V. atypicus, V. tubiashii_A, V. bivalvicida, V. tubiashii, V. sp013113835 and V. coralliilyticus) in Figure 1B.
Species	Genome accession	Gene ID	Gene name	Location [contig:start-end](strand)	Gene annotation	Domain prediction
Vibrio hepatarius_A	GCA_011806575.1	GCA_011806575.1_03137	rbmC	GCA_011806575.1_44:109435-111978(-)	hypothetical protein	Gene3D:G3DSA:2.100.10.30,-;Gene3D:G3DSA:2.60.20.40,-;PANTHER:PTHR45460,SIMILAR TO CYSTEINE PROTEINASE;Pfam:PF16458,Beta-prism lectin;Pfam:PF17945,Beta/Gamma crystallin;SUPERFAMILY:SSF51101,Mannose-binding lectins;SUPERFAMILY:SSF69318,Integrin alpha N-terminal domain
		GCA_011806575.1_03625	rbmB-like	GCA_011806575.1_65:100241-101416(+)	hypothetical protein	Gene3D:G3DSA:2.160.20.10,-;SUPERFAMILY:SSF51126,Pectin lyase-like
		GCA_011806575.1_03982	vpsL	GCA_011806575.1_73:61861-63258(+)	wcaJ,UDP-glucose:undecaprenyl-phosphate glucose-1-phosphate transferase	Gene3D:G3DSA:3.40.50.720,-;PANTHER:PTHR30576,COLANIC BIOSYNTHESIS UDP-GLUCOSE LIPID CARRIER TRANSFERASE;Pfam:PF02397,Bacterial sugar transferase;Pfam:PF13727,CoA-binding domain
		GCA_011806575.1_03983	vpsM	GCA_011806575.1_73:63269-64498(+)	hypothetical protein	Pfam:PF10082,Putative beta-barrel porin 2
		GCA_011806575.1_03984	vpsN	GCA_011806575.1_73:64524-65054(+)	hypothetical protein	Gene3D:G3DSA:3.10.560.10,Outer membrane lipoprotein wza domain like;Gene3D:G3DSA:3.30.1950.10,wza like domain;PANTHER:PTHR33619,POLYSACCHARIDE EXPORT PROTEIN GFCE-RELATED;Pfam:PF02563,Polysaccharide biosynthesis/export protein;Pfam:PF10531,SLBB domain;SUPERFAMILY:SSF142984,Nqo1 middle domain-like
		GCA_011806575.1_03985	vpsO	GCA_011806575.1_73:65093-67306(+)	hypothetical protein	Gene3D:G3DSA:3.40.50.300,-;PANTHER:PTHR32309,TYROSINE-PROTEIN KINASE;Pfam:PF02706,Chain length determinant protein;Pfam:PF13614,AAA domain;Pfam:PF13807,G-rich domain on putative tyrosine kinase;SUPERFAMILY:SSF52540,P-loop containing nucleoside triphosphate hydrolases
		GCA_011806575.1_03986	vpsA	GCA_011806575.1_73:67316-68446(+)	wecB_2,UDP-N-acetylglucosamine 2-epimerase	Gene3D:G3DSA:3.40.50.2000,Glycogen Phosphorylase B;;PANTHER:PTHR43174,UDP-N-ACETYLGLUCOSAMINE 2-EPIMERASE;Pfam:PF02350,UDP-N-acetylglucosamine 2-epimerase;SUPERFAMILY:SSF53756,UDP-Glycosyltransferase/glycogen phosphorylase
		GCA_011806575.1_03987	vpsB	GCA_011806575.1_73:68527-69777(+)	wecC_2,UDP-N-acetyl-D-mannosamine dehydrogenase	Gene3D:G3DSA:1.20.5.100,-;Gene3D:G3DSA:3.40.50.720,-;PANTHER:PTHR43491,UDP-N-ACETYL-D-MANNOSAMINE DEHYDROGENASE;Pfam:PF00984,UDP-glucose/GDP-mannose dehydrogenase family, central domain;Pfam:PF03720,UDP-glucose/GDP-mannose dehydrogenase family, UDP binding domain;Pfam:PF03721,UDP-glucose/GDP-mannose dehydrogenase family, NAD binding domain;SUPERFAMILY:SSF48179,6-phosphogluconate dehydrogenase C-terminal domain-like;SUPERFAMILY:SSF51735,NAD(P)-binding Rossmann-fold domains;SUPERFAMILY:SSF52413,UDP-glucose/GDP-mannose dehydrogenase C-terminal domain
		GCA_011806575.1_03988	other	GCA_011806575.1_73:69801-71054(+)	hypothetical protein
		GCA_011806575.1_03989	other, Polysaccharide biosynthesis protein (PF01943), vpsE-like?	GCA_011806575.1_73:71047-72378(+)	hypothetical protein	PANTHER:PTHR43424,LOCUS PUTATIVE PROTEIN 1-RELATED;Pfam:PF01943,Polysaccharide biosynthesis protein;Pfam:PF14667,Polysaccharide biosynthesis C-terminal domain
		GCA_011806575.1_03990	other, GT family 2 (PF00535)	GCA_011806575.1_73:72375-73301(+)	hypothetical protein	Gene3D:G3DSA:3.90.550.10,Spore Coat Polysaccharide Biosynthesis Protein SpsA; Chain A;PANTHER:PTHR22916,GLYCOSYLTRANSFERASE;Pfam:PF00535,Glycosyl transferase family 2;SUPERFAMILY:SSF53448,Nucleotide-diphospho-sugar transferases
		GCA_011806575.1_03991	pglH, vpsD/I-like	GCA_011806575.1_73:73298-74404(+)	pglH,GalNAc-alpha-(1->4)-GalNAc-alpha-(1->3)-diNAcBac-PP-undecaprenol alpha-1%2C4-N-acetyl-D-galactosaminyltransferase	Gene3D:G3DSA:3.40.50.2000,Glycogen Phosphorylase B;;PANTHER:PTHR12526,GLYCOSYLTRANSFERASE;Pfam:PF00534,Glycosyl transferases group 1;Pfam:PF13439,Glycosyltransferase Family 4;SUPERFAMILY:SSF53756,UDP-Glycosyltransferase/glycogen phosphorylase
		GCA_011806575.1_03992	vpsCG	GCA_011806575.1_73:74391-74948(+)	dapH,2%2C3%2C4%2C5-tetrahydropyridine-2%2C6-dicarboxylate N-acetyltransferase	Gene3D:G3DSA:2.160.10.10,Hexapeptide repeat proteins;PANTHER:PTHR42811,SERINE ACETYLTRANSFERASE;Pfam:PF00132,Bacterial transferase hexapeptide (six repeats);Pfam:PF14602,Hexapeptide repeat of succinyl-transferase;SUPERFAMILY:SSF51161,Trimeric LpxA-like enzymes
		GCA_011806575.1_03993	vpsI	GCA_011806575.1_73:74948-75976(+)	mshA_2,D-inositol-3-phosphate glycosyltransferase	Gene3D:G3DSA:3.40.50.2000,Glycogen Phosphorylase B;;PANTHER:PTHR12526,GLYCOSYLTRANSFERASE;Pfam:PF00534,Glycosyl transferases group 1;Pfam:PF13439,Glycosyltransferase Family 4;SUPERFAMILY:SSF53756,UDP-Glycosyltransferase/glycogen phosphorylase
		GCA_011806575.1_03994	other, Polysaccharide lyase (PF14099)	GCA_011806575.1_73:75963-76688(+)	hypothetical protein	Gene3D:G3DSA:2.60.120.200,-;Pfam:PF14099,Polysaccharide lyase
		GCA_011806575.1_03995	vpsK	GCA_011806575.1_73:76701-77456(+)	tagA,N-acetylglucosaminyldiphosphoundecaprenol N-acetyl-beta-D-mannosaminyltransferase	PANTHER:PTHR34136,-;Pfam:PF03808,Glycosyl transferase WecG/TagA/CpsF family
		GCA_011806575.1_03996	other	GCA_011806575.1_73:77446-78111(+)	hypothetical protein
		GCA_011806575.1_03997	rbmEF	GCA_011806575.1_73:78185-78637(+)	hypothetical protein
		GCA_011806575.1_03998	rbmD	GCA_011806575.1_73:78688-80097(+)	hypothetical protein	PANTHER:PTHR37422,TEICHURONIC ACID BIOSYNTHESIS PROTEIN TUAE;Pfam:PF04932,O-Antigen ligase
Vibrio hepatarius	GCA_001274785.1	GCA_001274785.1_00529	rbmB-like	GCA_001274785.1_1:573810-574985(+)	hypothetical protein	Gene3D:G3DSA:2.160.20.10,-;Pfam:PF13229,Right handed beta helix region;SUPERFAMILY:SSF51126,Pectin lyase-like
		GCA_001274785.1_01251	rbmC	GCA_001274785.1_3:188038-190581(-)	hypothetical protein	Gene3D:G3DSA:2.100.10.30,-;Gene3D:G3DSA:2.60.20.40,-;PANTHER:PTHR45460,SIMILAR TO CYSTEINE PROTEINASE;Pfam:PF16458,Beta-prism lectin;Pfam:PF17945,Beta/Gamma crystallin;SUPERFAMILY:SSF51101,Mannose-binding lectins;SUPERFAMILY:SSF69318,Integrin alpha N-terminal domain
		GCA_001274785.1_02284	rbmD	GCA_001274785.1_9:121931-123340(-)	hypothetical protein	PANTHER:PTHR37422,TEICHURONIC ACID BIOSYNTHESIS PROTEIN TUAE;Pfam:PF04932,O-Antigen ligase
		GCA_001274785.1_02285	rbmEF	GCA_001274785.1_9:123391-123843(-)	hypothetical protein
		GCA_001274785.1_02286	other	GCA_001274785.1_9:123917-124582(-)	hypothetical protein
		GCA_001274785.1_02287	vpsK	GCA_001274785.1_9:124572-125327(-)	tagA,N-acetylglucosaminyldiphosphoundecaprenol N-acetyl-beta-D-mannosaminyltransferase	PANTHER:PTHR34136,-;Pfam:PF03808,Glycosyl transferase WecG/TagA/CpsF family
		GCA_001274785.1_02288	other, Polysaccharide lyase (PF14099)	GCA_001274785.1_9:125340-126065(-)	hypothetical protein	Gene3D:G3DSA:2.60.120.200,-;Pfam:PF14099,Polysaccharide lyase
		GCA_001274785.1_02289	vpsI	GCA_001274785.1_9:126052-127080(-)	mshA_1,D-inositol-3-phosphate glycosyltransferase	Gene3D:G3DSA:3.40.50.2000,Glycogen Phosphorylase B;;PANTHER:PTHR12526,GLYCOSYLTRANSFERASE;Pfam:PF00534,Glycosyl transferases group 1;SUPERFAMILY:SSF53756,UDP-Glycosyltransferase/glycogen phosphorylase
		GCA_001274785.1_02290	vpsCG	GCA_001274785.1_9:127080-127637(-)	dapH,2%2C3%2C4%2C5-tetrahydropyridine-2%2C6-dicarboxylate N-acetyltransferase	Gene3D:G3DSA:2.160.10.10,Hexapeptide repeat proteins;PANTHER:PTHR42811,SERINE ACETYLTRANSFERASE;Pfam:PF00132,Bacterial transferase hexapeptide (six repeats);Pfam:PF14602,Hexapeptide repeat of succinyl-transferase;SUPERFAMILY:SSF51161,Trimeric LpxA-like enzymes
		GCA_001274785.1_02291	pglJ, vpsD/I-like	GCA_001274785.1_9:127624-128739(-)	pglJ,N-acetylgalactosamine-N%2CN'-diacetylbacillosaminyl-diphospho-undecaprenol 4-alpha-N-acetylgalactosaminyltransferase	Gene3D:G3DSA:3.40.50.2000,Glycogen Phosphorylase B;;PANTHER:PTHR12526,GLYCOSYLTRANSFERASE;Pfam:PF00534,Glycosyl transferases group 1;Pfam:PF13439,Glycosyltransferase Family 4;SUPERFAMILY:SSF53756,UDP-Glycosyltransferase/glycogen phosphorylase
		GCA_001274785.1_02292	other, GT family 2 (PF00535)	GCA_001274785.1_9:128724-129650(-)	hypothetical protein	Gene3D:G3DSA:3.90.550.10,Spore Coat Polysaccharide Biosynthesis Protein SpsA; Chain A;PANTHER:PTHR22916,GLYCOSYLTRANSFERASE;Pfam:PF00535,Glycosyl transferase family 2;SUPERFAMILY:SSF53448,Nucleotide-diphospho-sugar transferases
		GCA_001274785.1_02293	other, Polysaccharide biosynthesis protein (PF01943), vpsE-like?	GCA_001274785.1_9:129647-130978(-)	hypothetical protein	PANTHER:PTHR43424,LOCUS PUTATIVE PROTEIN 1-RELATED;Pfam:PF01943,Polysaccharide biosynthesis protein;Pfam:PF14667,Polysaccharide biosynthesis C-terminal domain
		GCA_001274785.1_02294	other	GCA_001274785.1_9:130971-132176(-)	hypothetical protein
		GCA_001274785.1_02295	vpsB	GCA_001274785.1_9:132257-133507(-)	wecC,UDP-N-acetyl-D-mannosamine dehydrogenase	Gene3D:G3DSA:1.20.5.100,-;Gene3D:G3DSA:3.40.50.720,-;PANTHER:PTHR43491,UDP-N-ACETYL-D-MANNOSAMINE DEHYDROGENASE;Pfam:PF00984,UDP-glucose/GDP-mannose dehydrogenase family, central domain;Pfam:PF03720,UDP-glucose/GDP-mannose dehydrogenase family, UDP binding domain;Pfam:PF03721,UDP-glucose/GDP-mannose dehydrogenase family, NAD binding domain;SUPERFAMILY:SSF48179,6-phosphogluconate dehydrogenase C-terminal domain-like;SUPERFAMILY:SSF51735,NAD(P)-binding Rossmann-fold domains;SUPERFAMILY:SSF52413,UDP-glucose/GDP-mannose dehydrogenase C-terminal domain
		GCA_001274785.1_02296	vpsA	GCA_001274785.1_9:133590-134720(-)	wecB,UDP-N-acetylglucosamine 2-epimerase	Gene3D:G3DSA:3.40.50.2000,Glycogen Phosphorylase B;;PANTHER:PTHR43174,UDP-N-ACETYLGLUCOSAMINE 2-EPIMERASE;Pfam:PF02350,UDP-N-acetylglucosamine 2-epimerase;SUPERFAMILY:SSF53756,UDP-Glycosyltransferase/glycogen phosphorylase
		GCA_001274785.1_02297	vpsO	GCA_001274785.1_9:134730-136943(-)	hypothetical protein	Gene3D:G3DSA:3.40.50.300,-;PANTHER:PTHR32309,TYROSINE-PROTEIN KINASE;Pfam:PF02706,Chain length determinant protein;Pfam:PF13614,AAA domain;Pfam:PF13807,G-rich domain on putative tyrosine kinase;SUPERFAMILY:SSF52540,P-loop containing nucleoside triphosphate hydrolases
		GCA_001274785.1_02298	vpsN	GCA_001274785.1_9:136982-137512(-)	hypothetical protein	Gene3D:G3DSA:3.10.560.10,Outer membrane lipoprotein wza domain like;Gene3D:G3DSA:3.30.1950.10,wza like domain;PANTHER:PTHR33619,POLYSACCHARIDE EXPORT PROTEIN GFCE-RELATED;Pfam:PF02563,Polysaccharide biosynthesis/export protein;Pfam:PF10531,SLBB domain;SUPERFAMILY:SSF142984,Nqo1 middle domain-like
		GCA_001274785.1_02299	vpsM	GCA_001274785.1_9:137538-138767(-)	hypothetical protein	Pfam:PF10082,Putative beta-barrel porin 2
		GCA_001274785.1_02300	vpsL	GCA_001274785.1_9:138778-140175(-)	wcaJ,UDP-glucose:undecaprenyl-phosphate glucose-1-phosphate transferase	Gene3D:G3DSA:3.40.50.720,-;PANTHER:PTHR30576,COLANIC BIOSYNTHESIS UDP-GLUCOSE LIPID CARRIER TRANSFERASE;Pfam:PF02397,Bacterial sugar transferase;Pfam:PF13727,CoA-binding domain;SUPERFAMILY:SSF51735,NAD(P)-binding Rossmann-fold domains
Vibrio sinaloensis	GCA_000775725.1	GCA_000775725.1_01215	rbmC	GCA_000775725.1_22:92909-95452(-)	hypothetical protein	Gene3D:G3DSA:2.100.10.30,-;Gene3D:G3DSA:2.130.10.130,-;Gene3D:G3DSA:2.60.20.40,-;PANTHER:PTHR45460,SIMILAR TO CYSTEINE PROTEINASE;Pfam:PF16458,Beta-prism lectin;Pfam:PF17945,Beta/Gamma crystallin;SUPERFAMILY:SSF69318,Integrin alpha N-terminal domain
		GCA_000775725.1_02197	vpsL	GCA_000775725.1_35:542779-544194(+)	wcaJ,UDP-glucose:undecaprenyl-phosphate glucose-1-phosphate transferase	Gene3D:G3DSA:3.40.50.720,-;PANTHER:PTHR30576,COLANIC BIOSYNTHESIS UDP-GLUCOSE LIPID CARRIER TRANSFERASE;Pfam:PF02397,Bacterial sugar transferase;Pfam:PF13727,CoA-binding domain;SUPERFAMILY:SSF51735,NAD(P)-binding Rossmann-fold domains
		GCA_000775725.1_02198	vpsM	GCA_000775725.1_35:544205-545440(+)	hypothetical protein	Pfam:PF10082,Putative beta-barrel porin 2
		GCA_000775725.1_02199	vpsN	GCA_000775725.1_35:545456-545986(+)	hypothetical protein	Gene3D:G3DSA:3.10.560.10,Outer membrane lipoprotein wza domain like;Gene3D:G3DSA:3.30.1950.10,wza like domain;PANTHER:PTHR33619,POLYSACCHARIDE EXPORT PROTEIN GFCE-RELATED;Pfam:PF02563,Polysaccharide biosynthesis/export protein;Pfam:PF10531,SLBB domain;SUPERFAMILY:SSF142984,Nqo1 middle domain-like
		GCA_000775725.1_02200	vpsO	GCA_000775725.1_35:546028-548244(+)	hypothetical protein	Gene3D:G3DSA:3.40.50.300,-;PANTHER:PTHR32309,TYROSINE-PROTEIN KINASE;Pfam:PF02706,Chain length determinant protein;Pfam:PF13614,AAA domain;Pfam:PF13807,G-rich domain on putative tyrosine kinase;SUPERFAMILY:SSF52540,P-loop containing nucleoside triphosphate hydrolases
		GCA_000775725.1_02201	vpsA	GCA_000775725.1_35:548260-549396(+)	wecB_1,UDP-N-acetylglucosamine 2-epimerase	Gene3D:G3DSA:3.40.50.2000,Glycogen Phosphorylase B;;PANTHER:PTHR43174,UDP-N-ACETYLGLUCOSAMINE 2-EPIMERASE;Pfam:PF02350,UDP-N-acetylglucosamine 2-epimerase;SUPERFAMILY:SSF53756,UDP-Glycosyltransferase/glycogen phosphorylase
		GCA_000775725.1_02202	vpsB	GCA_000775725.1_35:549427-550665(+)	wecC_1,UDP-N-acetyl-D-mannosamine dehydrogenase	Gene3D:G3DSA:1.20.5.100,-;Gene3D:G3DSA:3.40.50.720,-;PANTHER:PTHR43491,UDP-N-ACETYL-D-MANNOSAMINE DEHYDROGENASE;Pfam:PF00984,UDP-glucose/GDP-mannose dehydrogenase family, central domain;Pfam:PF03720,UDP-glucose/GDP-mannose dehydrogenase family, UDP binding domain;Pfam:PF03721,UDP-glucose/GDP-mannose dehydrogenase family, NAD binding domain;SUPERFAMILY:SSF48179,6-phosphogluconate dehydrogenase C-terminal domain-like;SUPERFAMILY:SSF51735,NAD(P)-binding Rossmann-fold domains;SUPERFAMILY:SSF52413,UDP-glucose/GDP-mannose dehydrogenase C-terminal domain
		GCA_000775725.1_02203	vpsD	GCA_000775725.1_35:550675-551841(+)	bshA_1,N-acetyl-alpha-D-glucosaminyl L-malate synthase	Gene3D:G3DSA:3.40.50.2000,Glycogen Phosphorylase B;;PANTHER:PTHR12526,GLYCOSYLTRANSFERASE;Pfam:PF00534,Glycosyl transferases group 1;Pfam:PF13439,Glycosyltransferase Family 4;SUPERFAMILY:SSF53756,UDP-Glycosyltransferase/glycogen phosphorylase
		GCA_000775725.1_02204	wzxC, vpsE-like	GCA_000775725.1_35:551835-553253(+)	wzxC,Lipopolysaccharide biosynthesis protein WzxC	PANTHER:PTHR30250,PST FAMILY PREDICTED COLANIC ACID TRANSPORTER;Pfam:PF13440,Polysaccharide biosynthesis protein;Pfam:PF14667,Polysaccharide biosynthesis C-terminal domain
		GCA_000775725.1_02205	other, vpsD/I-like	GCA_000775725.1_35:553250-554353(+)	hypothetical protein	Gene3D:G3DSA:3.40.50.2000,Glycogen Phosphorylase B;;PANTHER:PTHR46401,GLYCOSYLTRANSFERASE WBBK-RELATED;Pfam:PF00534,Glycosyl transferases group 1;Pfam:PF13439,Glycosyltransferase Family 4;SUPERFAMILY:SSF53756,UDP-Glycosyltransferase/glycogen phosphorylase
		GCA_000775725.1_02206	mshA_3, vpsD/I-like	GCA_000775725.1_35:554346-555485(+)	mshA_3,D-inositol-3-phosphate glycosyltransferase	Gene3D:G3DSA:3.40.50.2000,Glycogen Phosphorylase B;;PANTHER:PTHR46401,GLYCOSYLTRANSFERASE WBBK-RELATED;Pfam:PF00534,Glycosyl transferases group 1;SUPERFAMILY:SSF53756,UDP-Glycosyltransferase/glycogen phosphorylase
		GCA_000775725.1_02207	other	GCA_000775725.1_35:555482-556912(+)	hypothetical protein
		GCA_000775725.1_02208	vanT, Acyltransferase family	GCA_000775725.1_35:556912-557862(+)	vanT,Serine/alanine racemase	PANTHER:PTHR40074,O-ACETYLTRANSFERASE WECH;Pfam:PF01757,Acyltransferase family
		GCA_000775725.1_02209	other, Aminoglycoside 3-N-acetyltransferase	GCA_000775725.1_35:558052-558891(+)	hypothetical protein	PANTHER:PTHR11104,AMINOGLYCOSIDE N3-ACETYLTRANSFERASE;Pfam:PF02522,Aminoglycoside 3-N-acetyltransferase;SUPERFAMILY:SSF110710,TTHA0583/YokD-like
		GCA_000775725.1_02210	other, Glycoside hydrolase/deacetylase	GCA_000775725.1_35:558882-559904(+)	hypothetical protein	Gene3D:G3DSA:3.20.20.370,Glycoside hydrolase/deacetylase;SUPERFAMILY:SSF88713,Glycoside hydrolase/deacetylase
		GCA_000775725.1_02211	vpsH	GCA_000775725.1_35:559891-561240(+)	hypothetical protein	Gene3D:G3DSA:3.40.50.12780,-;PANTHER:PTHR36932,CAPSULAR POLYSACCHARIDE BIOSYNTHESIS PROTEIN;SUPERFAMILY:SSF56801,Acetyl-CoA synthetase-like
		GCA_000775725.1_02212	vpsI	GCA_000775725.1_35:561233-562303(+)	bshA_2,N-acetyl-alpha-D-glucosaminyl L-malate synthase	Gene3D:G3DSA:3.40.50.2000,Glycogen Phosphorylase B;;PANTHER:PTHR45947,SULFOQUINOVOSYL TRANSFERASE SQD2;Pfam:PF00534,Glycosyl transferases group 1;SUPERFAMILY:SSF53756,UDP-Glycosyltransferase/glycogen phosphorylase
		GCA_000775725.1_02213	vpsJ	GCA_000775725.1_35:562303-563508(+)	hypothetical protein	Gene3D:G3DSA:1.50.10.20,-;SUPERFAMILY:SSF48239,Terpenoid cyclases/Protein prenyltransferases
		GCA_000775725.1_02214	vpsK	GCA_000775725.1_35:563540-564229(+)	tagA,N-acetylglucosaminyldiphosphoundecaprenol N-acetyl-beta-D-mannosaminyltransferase	PANTHER:PTHR34136,-;Pfam:PF03808,Glycosyl transferase WecG/TagA/CpsF family
		GCA_000775725.1_02215	other	GCA_000775725.1_35:564229-564867(+)	hypothetical protein
		GCA_000775725.1_02216	rbmEF	GCA_000775725.1_35:564999-565478(+)	hypothetical protein
		GCA_000775725.1_02217	rbmD	GCA_000775725.1_35:565575-567005(+)	hypothetical protein	PANTHER:PTHR37422,TEICHURONIC ACID BIOSYNTHESIS PROTEIN TUAE;Pfam:PF04932,O-Antigen ligase
Vibrio atypicus	GCA_009811315.1	GCA_009811315.1_00327	rbmD	GCA_009811315.1_1:359163-360500(-)	hypothetical protein	PANTHER:PTHR37422,TEICHURONIC ACID BIOSYNTHESIS PROTEIN TUAE;Pfam:PF04932,O-Antigen ligase
		GCA_009811315.1_00328	rbmEF	GCA_009811315.1_1:360643-361122(-)	hypothetical protein
		GCA_009811315.1_00329	other	GCA_009811315.1_1:361265-361906(-)	hypothetical protein
		GCA_009811315.1_00330	vpsK	GCA_009811315.1_1:361903-362592(-)	tagA,N-acetylglucosaminyldiphosphoundecaprenol N-acetyl-beta-D-mannosaminyltransferase	PANTHER:PTHR34136,-;Pfam:PF03808,Glycosyl transferase WecG/TagA/CpsF family
		GCA_009811315.1_00331	vpsJ	GCA_009811315.1_1:362624-363808(-)	hypothetical protein	Gene3D:G3DSA:1.50.10.20,-;SUPERFAMILY:SSF48239,Terpenoid cyclases/Protein prenyltransferases
		GCA_009811315.1_00332	vpsI	GCA_009811315.1_1:363808-364881(-)	bshA,N-acetyl-alpha-D-glucosaminyl L-malate synthase	Gene3D:G3DSA:3.40.50.2000,Glycogen Phosphorylase B;;PANTHER:PTHR45947,SULFOQUINOVOSYL TRANSFERASE SQD2;Pfam:PF00534,Glycosyl transferases group 1;Pfam:PF13439,Glycosyltransferase Family 4;SUPERFAMILY:SSF53756,UDP-Glycosyltransferase/glycogen phosphorylase
		GCA_009811315.1_00333	vpsH	GCA_009811315.1_1:364881-366221(-)	hypothetical protein	Gene3D:G3DSA:3.40.50.12780,-;PANTHER:PTHR36932,CAPSULAR POLYSACCHARIDE BIOSYNTHESIS PROTEIN;SUPERFAMILY:SSF56801,Acetyl-CoA synthetase-like
		GCA_009811315.1_00334	vpsCG	GCA_009811315.1_1:366221-366724(-)	cysE_1,Serine acetyltransferase	Gene3D:G3DSA:2.160.10.10,Hexapeptide repeat proteins;PANTHER:PTHR42811,SERINE ACETYLTRANSFERASE;Pfam:PF00132,Bacterial transferase hexapeptide (six repeats);SUPERFAMILY:SSF51161,Trimeric LpxA-like enzymes
		GCA_009811315.1_00335	other, O-Antigen ligase	GCA_009811315.1_1:366808-368223(-)	hypothetical protein	Pfam:PF04932,O-Antigen ligase
		GCA_009811315.1_00336	mshA_1, vpsD/I-like	GCA_009811315.1_1:368216-369355(-)	mshA_1,D-inositol-3-phosphate glycosyltransferase	Gene3D:G3DSA:3.40.50.2000,Glycogen Phosphorylase B;;PANTHER:PTHR45947,SULFOQUINOVOSYL TRANSFERASE SQD2;Pfam:PF00534,Glycosyl transferases group 1;SUPERFAMILY:SSF53756,UDP-Glycosyltransferase/glycogen phosphorylase
		GCA_009811315.1_00337	mshA_2, vpsD/I-like	GCA_009811315.1_1:369358-370458(-)	mshA_2,D-inositol-3-phosphate glycosyltransferase	Gene3D:G3DSA:3.40.50.2000,Glycogen Phosphorylase B;;PANTHER:PTHR46401,GLYCOSYLTRANSFERASE WBBK-RELATED;Pfam:PF00534,Glycosyl transferases group 1;Pfam:PF13439,Glycosyltransferase Family 4;SUPERFAMILY:SSF53756,UDP-Glycosyltransferase/glycogen phosphorylase
		GCA_009811315.1_00338	other, vpsE-like	GCA_009811315.1_1:370436-371872(-)	hypothetical protein	PANTHER:PTHR30250,PST FAMILY PREDICTED COLANIC ACID TRANSPORTER;Pfam:PF13440,Polysaccharide biosynthesis protein;Pfam:PF14667,Polysaccharide biosynthesis C-terminal domain
		GCA_009811315.1_00339	vpsD	GCA_009811315.1_1:371865-373022(-)	mshA_3,D-inositol-3-phosphate glycosyltransferase	Gene3D:G3DSA:3.40.50.2000,Glycogen Phosphorylase B;;PANTHER:PTHR45947,SULFOQUINOVOSYL TRANSFERASE SQD2;Pfam:PF00534,Glycosyl transferases group 1;SUPERFAMILY:SSF53756,UDP-Glycosyltransferase/glycogen phosphorylase
		GCA_009811315.1_00340	vpsB	GCA_009811315.1_1:373039-374289(-)	wecC,UDP-N-acetyl-D-mannosamine dehydrogenase	Gene3D:G3DSA:1.20.5.100,-;Gene3D:G3DSA:3.40.50.720,-;PANTHER:PTHR43491,UDP-N-ACETYL-D-MANNOSAMINE DEHYDROGENASE;Pfam:PF00984,UDP-glucose/GDP-mannose dehydrogenase family, central domain;Pfam:PF03720,UDP-glucose/GDP-mannose dehydrogenase family, UDP binding domain;Pfam:PF03721,UDP-glucose/GDP-mannose dehydrogenase family, NAD binding domain;SUPERFAMILY:SSF48179,6-phosphogluconate dehydrogenase C-terminal domain-like;SUPERFAMILY:SSF51735,NAD(P)-binding Rossmann-fold domains;SUPERFAMILY:SSF52413,UDP-glucose/GDP-mannose dehydrogenase C-terminal domain
		GCA_009811315.1_00341	vpsA	GCA_009811315.1_1:374321-375457(-)	wecB,UDP-N-acetylglucosamine 2-epimerase	Gene3D:G3DSA:3.40.50.2000,Glycogen Phosphorylase B;;PANTHER:PTHR43174,UDP-N-ACETYLGLUCOSAMINE 2-EPIMERASE;Pfam:PF02350,UDP-N-acetylglucosamine 2-epimerase;SUPERFAMILY:SSF53756,UDP-Glycosyltransferase/glycogen phosphorylase
		GCA_009811315.1_00342	vpsO	GCA_009811315.1_1:375473-377689(-)	hypothetical protein	Gene3D:G3DSA:3.40.50.300,-;PANTHER:PTHR32309,TYROSINE-PROTEIN KINASE;Pfam:PF02706,Chain length determinant protein;Pfam:PF13614,AAA domain;Pfam:PF13807,G-rich domain on putative tyrosine kinase;SUPERFAMILY:SSF52540,P-loop containing nucleoside triphosphate hydrolases
		GCA_009811315.1_00343	vpsN	GCA_009811315.1_1:377732-378262(-)	hypothetical protein	Gene3D:G3DSA:3.10.560.10,Outer membrane lipoprotein wza domain like;Gene3D:G3DSA:3.30.1950.10,wza like domain;PANTHER:PTHR33619,POLYSACCHARIDE EXPORT PROTEIN GFCE-RELATED;Pfam:PF02563,Polysaccharide biosynthesis/export protein;Pfam:PF10531,SLBB domain;SUPERFAMILY:SSF142984,Nqo1 middle domain-like
		GCA_009811315.1_00344	vpsM	GCA_009811315.1_1:378276-379511(-)	hypothetical protein	Pfam:PF10082,Putative beta-barrel porin 2
		GCA_009811315.1_00345	vpsL	GCA_009811315.1_1:379522-380937(-)	wcaJ,UDP-glucose:undecaprenyl-phosphate glucose-1-phosphate transferase	Gene3D:G3DSA:3.40.50.720,-;PANTHER:PTHR30576,COLANIC BIOSYNTHESIS UDP-GLUCOSE LIPID CARRIER TRANSFERASE;Pfam:PF02397,Bacterial sugar transferase;Pfam:PF13727,CoA-binding domain
		GCA_009811315.1_01086	rbmC	GCA_009811315.1_2:149523-152066(+)	hypothetical protein	Gene3D:G3DSA:2.100.10.30,-;Gene3D:G3DSA:2.60.20.40,-;PANTHER:PTHR45460,SIMILAR TO CYSTEINE PROTEINASE;Pfam:PF16458,Beta-prism lectin;Pfam:PF17945,Beta/Gamma crystallin;SUPERFAMILY:SSF51101,Mannose-binding lectins;SUPERFAMILY:SSF69318,Integrin alpha N-terminal domain
Vibrio tubiashii_A	GCA_000775715.1	GCA_000775715.1_00820	rbmC	GCA_000775715.1_3:117026-119566(+)	hypothetical protein	Gene3D:G3DSA:2.100.10.30,-;Gene3D:G3DSA:2.60.20.40,-;PANTHER:PTHR45460,SIMILAR TO CYSTEINE PROTEINASE;Pfam:PF16458,Beta-prism lectin;Pfam:PF17945,Beta/Gamma crystallin;SUPERFAMILY:SSF69318,Integrin alpha N-terminal domain
		GCA_000775715.1_03232	vpsL	GCA_000775715.1_44:416442-417875(+)	wcaJ,UDP-glucose:undecaprenyl-phosphate glucose-1-phosphate transferase	Gene3D:G3DSA:3.40.50.720,-;PANTHER:PTHR30576,COLANIC BIOSYNTHESIS UDP-GLUCOSE LIPID CARRIER TRANSFERASE;Pfam:PF02397,Bacterial sugar transferase;Pfam:PF13727,CoA-binding domain;SUPERFAMILY:SSF51735,NAD(P)-binding Rossmann-fold domains
		GCA_000775715.1_03233	vpsM	GCA_000775715.1_44:417885-419120(+)	hypothetical protein	Pfam:PF10082,Putative beta-barrel porin 2
		GCA_000775715.1_03234	vpsN	GCA_000775715.1_44:419145-419675(+)	hypothetical protein	Gene3D:G3DSA:3.10.560.10,Outer membrane lipoprotein wza domain like;Gene3D:G3DSA:3.30.1950.10,wza like domain;PANTHER:PTHR33619,POLYSACCHARIDE EXPORT PROTEIN GFCE-RELATED;Pfam:PF02563,Polysaccharide biosynthesis/export protein;Pfam:PF10531,SLBB domain;SUPERFAMILY:SSF142984,Nqo1 middle domain-like
		GCA_000775715.1_03235	vpsO	GCA_000775715.1_44:419711-421930(+)	hypothetical protein	Gene3D:G3DSA:3.40.50.300,-;PANTHER:PTHR32309,TYROSINE-PROTEIN KINASE;Pfam:PF02706,Chain length determinant protein;Pfam:PF13614,AAA domain;Pfam:PF13807,G-rich domain on putative tyrosine kinase;SUPERFAMILY:SSF52540,P-loop containing nucleoside triphosphate hydrolases
		GCA_000775715.1_03236	vpsA	GCA_000775715.1_44:421940-423076(+)	wecB_2,UDP-N-acetylglucosamine 2-epimerase	Gene3D:G3DSA:3.40.50.2000,Glycogen Phosphorylase B;;PANTHER:PTHR43174,UDP-N-ACETYLGLUCOSAMINE 2-EPIMERASE;Pfam:PF02350,UDP-N-acetylglucosamine 2-epimerase;SUPERFAMILY:SSF53756,UDP-Glycosyltransferase/glycogen phosphorylase
		GCA_000775715.1_03237	other, vpsE-like (lacking PF14667)	GCA_000775715.1_44:423018-424334(+)	hypothetical protein	PANTHER:PTHR30250,PST FAMILY PREDICTED COLANIC ACID TRANSPORTER;Pfam:PF13440,Polysaccharide biosynthesis protein
		GCA_000775715.1_03238	other, O-Antigen ligase	GCA_000775715.1_44:424321-425538(+)	hypothetical protein	PANTHER:PTHR37422,TEICHURONIC ACID BIOSYNTHESIS PROTEIN TUAE;Pfam:PF04932,O-Antigen ligase
		GCA_000775715.1_03239	mshA_4, vpsD/I-like	GCA_000775715.1_44:425535-426731(+)	mshA_4,D-inositol-3-phosphate glycosyltransferase	Gene3D:G3DSA:3.40.50.2000,Glycogen Phosphorylase B;;PANTHER:PTHR12526,GLYCOSYLTRANSFERASE;Pfam:PF00534,Glycosyl transferases group 1;SUPERFAMILY:SSF53756,UDP-Glycosyltransferase/glycogen phosphorylase
		GCA_000775715.1_03240	other, GT like family 2 (PF00535)	GCA_000775715.1_44:426728-427894(+)	hypothetical protein	Gene3D:G3DSA:3.90.550.10,Spore Coat Polysaccharide Biosynthesis Protein SpsA; Chain A;PANTHER:PTHR43630,POLY-BETA-1,6-N-ACETYL-D-GLUCOSAMINE SYNTHASE;Pfam:PF13641,Glycosyltransferase like family 2;SUPERFAMILY:SSF53448,Nucleotide-diphospho-sugar trans+A1ferases
		GCA_000775715.1_03241	vpsK	GCA_000775715.1_44:427901-428647(+)	wecG,UDP-N-acetyl-D-mannosaminuronic acid transferase	PANTHER:PTHR34136,-;Pfam:PF03808,Glycosyl transferase WecG/TagA/CpsF family
		GCA_000775715.1_03242	arnC_2, GT like family 2 (PF00535)	GCA_000775715.1_44:428644-429525(+)	arnC_2,Undecaprenyl-phosphate 4-deoxy-4-formamido-L-arabinose transferase	Gene3D:G3DSA:3.90.550.10,Spore Coat Polysaccharide Biosynthesis Protein SpsA; Chain A;PANTHER:PTHR43685,GLYCOSYLTRANSFERASE;Pfam:PF00535,Glycosyl transferase family 2;SUPERFAMILY:SSF53448,Nucleotide-diphospho-sugar transferases
		GCA_000775715.1_03243	other	GCA_000775715.1_44:429549-430205(+)	hypothetical protein
		GCA_000775715.1_03244	etp, vpsU-like	GCA_000775715.1_44:430235-430678(-)	etp,Low molecular weight protein-tyrosine-phosphatase Etp	Gene3D:G3DSA:3.40.50.2300,-;PANTHER:PTHR11717,LOW MOLECULAR WEIGHT PROTEIN TYROSINE PHOSPHATASE;Pfam:PF01451,Low molecular weight phosphotyrosine protein phosphatase;SUPERFAMILY:SSF52788,Phosphotyrosine protein phosphatases I
		GCA_000775715.1_03245	rbmD	GCA_000775715.1_44:430683-432107(-)	hypothetical protein	PANTHER:PTHR37422,TEICHURONIC ACID BIOSYNTHESIS PROTEIN TUAE;Pfam:PF04932,O-Antigen ligase
		GCA_000775715.1_03246	rbmEF	GCA_000775715.1_44:432166-432624(-)	hypothetical protein
Vibrio bivalvicida	GCA_001188205.1	GCA_001188205.1_02775	vpsL	GCA_001188205.1_23:158283-159692(+)	wcaJ,UDP-glucose:undecaprenyl-phosphate glucose-1-phosphate transferase	Gene3D:G3DSA:3.40.50.720,-;PANTHER:PTHR30576,COLANIC BIOSYNTHESIS UDP-GLUCOSE LIPID CARRIER TRANSFERASE;Pfam:PF02397,Bacterial sugar transferase;Pfam:PF13727,CoA-binding domain;SUPERFAMILY:SSF51735,NAD(P)-binding Rossmann-fold domains
		GCA_001188205.1_02776	vpsM	GCA_001188205.1_23:159702-160937(+)	hypothetical protein	Pfam:PF10082,Putative beta-barrel porin 2
		GCA_001188205.1_02777	vpsN	GCA_001188205.1_23:160966-161496(+)	hypothetical protein	Gene3D:G3DSA:3.10.560.10,Outer membrane lipoprotein wza domain like;Gene3D:G3DSA:3.30.1950.10,wza like domain;PANTHER:PTHR33619,POLYSACCHARIDE EXPORT PROTEIN GFCE-RELATED;Pfam:PF02563,Polysaccharide biosynthesis/export protein;Pfam:PF10531,SLBB domain;SUPERFAMILY:SSF142984,Nqo1 middle domain-like
		GCA_001188205.1_02778	vpsO	GCA_001188205.1_23:161520-163733(+)	Iron-sulfur cluster carrier protein	Gene3D:G3DSA:3.40.50.300,-;PANTHER:PTHR32309,TYROSINE-PROTEIN KINASE;Pfam:PF02706,Chain length determinant protein;Pfam:PF13614,AAA domain;Pfam:PF13807,G-rich domain on putative tyrosine kinase;SUPERFAMILY:SSF52540,P-loop containing nucleoside triphosphate hydrolases
		GCA_001188205.1_02779	vpsA	GCA_001188205.1_23:163742-164872(+)	wecB,UDP-N-acetylglucosamine 2-epimerase	Gene3D:G3DSA:3.40.50.2000,Glycogen Phosphorylase B;;PANTHER:PTHR43174,UDP-N-ACETYLGLUCOSAMINE 2-EPIMERASE;Pfam:PF02350,UDP-N-acetylglucosamine 2-epimerase;SUPERFAMILY:SSF53756,UDP-Glycosyltransferase/glycogen phosphorylase
		GCA_001188205.1_02780	vpsB	GCA_001188205.1_23:164929-166176(+)	wecC,UDP-N-acetyl-D-mannosamine dehydrogenase	Gene3D:G3DSA:1.20.5.100,-;Gene3D:G3DSA:3.40.50.720,-;PANTHER:PTHR43491,UDP-N-ACETYL-D-MANNOSAMINE DEHYDROGENASE;Pfam:PF00984,UDP-glucose/GDP-mannose dehydrogenase family, central domain;Pfam:PF03720,UDP-glucose/GDP-mannose dehydrogenase family, UDP binding domain;Pfam:PF03721,UDP-glucose/GDP-mannose dehydrogenase family, NAD binding domain;SUPERFAMILY:SSF48179,6-phosphogluconate dehydrogenase C-terminal domain-like;SUPERFAMILY:SSF51735,NAD(P)-binding Rossmann-fold domains;SUPERFAMILY:SSF52413,UDP-glucose/GDP-mannose dehydrogenase C-terminal domain
		GCA_001188205.1_02781	other, GT group 1 (PF13692)	GCA_001188205.1_23:166180-167322(+)	hypothetical protein	Gene3D:G3DSA:3.40.50.2000,Glycogen Phosphorylase B;;Pfam:PF13692,Glycosyl transferases group 1;SUPERFAMILY:SSF53756,UDP-Glycosyltransferase/glycogen phosphorylase
		GCA_001188205.1_02782	other, vpsE-like (lacking PF14667)	GCA_001188205.1_23:167312-168508(+)	hypothetical protein	Pfam:PF13440,Polysaccharide biosynthesis protein
		GCA_001188205.1_02783	other, O-Antigen ligase	GCA_001188205.1_23:168492-169748(+)	hypothetical protein	PANTHER:PTHR37422,TEICHURONIC ACID BIOSYNTHESIS PROTEIN TUAE;Pfam:PF04932,O-Antigen ligase
		GCA_001188205.1_02784	vpsJ	GCA_001188205.1_23:169843-171042(+)	hypothetical protein	Gene3D:G3DSA:1.50.10.20,-;SUPERFAMILY:SSF48208,Six-hairpin glycosidases
		GCA_001188205.1_02785	vpsK	GCA_001188205.1_23:171044-171790(+)	tagA,N-acetylglucosaminyldiphosphoundecaprenol N-acetyl-beta-D-mannosaminyltransferase	PANTHER:PTHR34136,-;Pfam:PF03808,Glycosyl transferase WecG/TagA/CpsF family
		GCA_001188205.1_02786	other	GCA_001188205.1_23:171796-172440(+)	hypothetical protein
		GCA_001188205.1_02787	other, Acyltransferase family	GCA_001188205.1_23:172490-173530(+)	hypothetical protein	PANTHER:PTHR40074,O-ACETYLTRANSFERASE WECH;Pfam:PF01757,Acyltransferase family
		GCA_001188205.1_02788	rbmEF	GCA_001188205.1_23:173669-174100(+)	hypothetical protein
		GCA_001188205.1_02789	rbmD	GCA_001188205.1_23:174119-175573(+)	hypothetical protein	PANTHER:PTHR37422,TEICHURONIC ACID BIOSYNTHESIS PROTEIN TUAE;Pfam:PF04932,O-Antigen ligase
		GCA_001188205.1_03616	rbmC	GCA_001188205.1_39:178283-180823(+)	hypothetical protein	Gene3D:G3DSA:2.100.10.30,-;Gene3D:G3DSA:2.60.20.40,-;PANTHER:PTHR45460,SIMILAR TO CYSTEINE PROTEINASE;Pfam:PF16458,Beta-prism lectin;Pfam:PF17945,Beta/Gamma crystallin;SUPERFAMILY:SSF69318,Integrin alpha N-terminal domain
Vibrio tubiashii	GCA_000259295.1	GCA_000259295.1_00147	rbmD	GCA_000259295.1_3:17054-18469(-)	hypothetical protein	PANTHER:PTHR37422,TEICHURONIC ACID BIOSYNTHESIS PROTEIN TUAE;Pfam:PF04932,O-Antigen ligase
		GCA_000259295.1_00148	rbmEF	GCA_000259295.1_3:18527-18958(-)	hypothetical protein
		GCA_000259295.1_02506	vpsK	GCA_000259295.1_67:992-1735(-)	tagA,N-acetylglucosaminyldiphosphoundecaprenol N-acetyl-beta-D-mannosaminyltransferase	PANTHER:PTHR34136,-;Pfam:PF03808,Glycosyl transferase WecG/TagA/CpsF family
		GCA_000259295.1_02507	vpsJ	GCA_000259295.1_67:1737-2936(-)	hypothetical protein	SUPERFAMILY:SSF48239,Terpenoid cyclases/Protein prenyltransferases
		GCA_000259295.1_02508	iolG, Oxidoreductase family (PF02894)	GCA_000259295.1_67:2929-5109(-)	iolG,Inositol 2-dehydrogenase/D-chiro-inositol 3-dehydrogenase	Gene3D:G3DSA:3.30.360.10,Dihydrodipicolinate Reductase; domain 2;Gene3D:G3DSA:3.40.50.720,-;Gene3D:G3DSA:3.90.180.10,-;PANTHER:PTHR43350,NAD-DEPENDENT ALCOHOL DEHYDROGENASE;Pfam:PF00107,Zinc-binding dehydrogenase;Pfam:PF01408,Oxidoreductase family, NAD-binding Rossmann fold;Pfam:PF02894,Oxidoreductase family, C-terminal alpha/beta domain;SUPERFAMILY:SSF50129,GroES-like;SUPERFAMILY:SSF51735,NAD(P)-binding Rossmann-fold domains;SUPERFAMILY:SSF55347,Glyceraldehyde-3-phosphate dehydrogenase-like, C-terminal domain
		GCA_000259295.1_02509	other, O-Antigen ligase	GCA_000259295.1_67:5084-6316(-)	hypothetical protein	PANTHER:PTHR37422,TEICHURONIC ACID BIOSYNTHESIS PROTEIN TUAE;Pfam:PF04932,O-Antigen ligase
		GCA_000259295.1_02510	other	GCA_000259295.1_67:6297-7496(-)	hypothetical protein
		GCA_000259295.1_02511	other, GT group 1 (PF13692)	GCA_000259295.1_67:7486-8628(-)	hypothetical protein	Gene3D:G3DSA:3.40.50.2000,Glycogen Phosphorylase B;;Pfam:PF13692,Glycosyl transferases group 1;SUPERFAMILY:SSF53756,UDP-Glycosyltransferase/glycogen phosphorylase
		GCA_000259295.1_02512	vpsB	GCA_000259295.1_67:8632-9879(-)	wecC,UDP-N-acetyl-D-mannosamine dehydrogenase	Gene3D:G3DSA:1.20.5.100,-;Gene3D:G3DSA:3.40.50.720,-;PANTHER:PTHR43491,UDP-N-ACETYL-D-MANNOSAMINE DEHYDROGENASE;Pfam:PF00984,UDP-glucose/GDP-mannose dehydrogenase family, central domain;Pfam:PF03720,UDP-glucose/GDP-mannose dehydrogenase family, UDP binding domain;Pfam:PF03721,UDP-glucose/GDP-mannose dehydrogenase family, NAD binding domain;SUPERFAMILY:SSF48179,6-phosphogluconate dehydrogenase C-terminal domain-like;SUPERFAMILY:SSF51735,NAD(P)-binding Rossmann-fold domains;SUPERFAMILY:SSF52413,UDP-glucose/GDP-mannose dehydrogenase C-terminal domain
		GCA_000259295.1_02513	vpsA	GCA_000259295.1_67:9935-11065(-)	wecB,UDP-N-acetylglucosamine 2-epimerase	Gene3D:G3DSA:3.40.50.2000,Glycogen Phosphorylase B;;PANTHER:PTHR43174,UDP-N-ACETYLGLUCOSAMINE 2-EPIMERASE;Pfam:PF02350,UDP-N-acetylglucosamine 2-epimerase;SUPERFAMILY:SSF53756,UDP-Glycosyltransferase/glycogen phosphorylase
		GCA_000259295.1_02514	vpsO	GCA_000259295.1_67:11074-13284(-)	hypothetical protein	Gene3D:G3DSA:3.40.50.300,-;PANTHER:PTHR32309,TYROSINE-PROTEIN KINASE;Pfam:PF02706,Chain length determinant protein;Pfam:PF13614,AAA domain;Pfam:PF13807,G-rich domain on putative tyrosine kinase;SUPERFAMILY:SSF52540,P-loop containing nucleoside triphosphate hydrolases
		GCA_000259295.1_02515	vpsN	GCA_000259295.1_67:13308-13838(-)	hypothetical protein	Gene3D:G3DSA:3.10.560.10,Outer membrane lipoprotein wza domain like;Gene3D:G3DSA:3.30.1950.10,wza like domain;PANTHER:PTHR33619,POLYSACCHARIDE EXPORT PROTEIN GFCE-RELATED;Pfam:PF02563,Polysaccharide biosynthesis/export protein;Pfam:PF10531,SLBB domain;SUPERFAMILY:SSF142984,Nqo1 middle domain-like
		GCA_000259295.1_02516	vpsM	GCA_000259295.1_67:13867-15102(-)	hypothetical protein	Pfam:PF10082,Putative beta-barrel porin 2
		GCA_000259295.1_02517	vpsL	GCA_000259295.1_67:15112-16545(-)	wcaJ,UDP-glucose:undecaprenyl-phosphate glucose-1-phosphate transferase	Gene3D:G3DSA:3.40.50.720,-;PANTHER:PTHR30576,COLANIC BIOSYNTHESIS UDP-GLUCOSE LIPID CARRIER TRANSFERASE;Pfam:PF02397,Bacterial sugar transferase;Pfam:PF13727,CoA-binding domain;SUPERFAMILY:SSF51735,NAD(P)-binding Rossmann-fold domains
		GCA_000259295.1_03774	rbmC	GCA_000259295.1_92:75237-77777(-)	hypothetical protein	Gene3D:G3DSA:2.100.10.30,-;Gene3D:G3DSA:2.60.20.40,-;PANTHER:PTHR45460,SIMILAR TO CYSTEINE PROTEINASE;Pfam:PF13517,FG-GAP-like repeat;Pfam:PF16458,Beta-prism lectin;Pfam:PF17945,Beta/Gamma crystallin;SUPERFAMILY:SSF69318,Integrin alpha N-terminal domain
Vibrio sp013113835	GCA_013113835.1	GCA_013113835.1_02782	vpsU	GCA_013113835.1_24:11782-12255(+)	yfkJ,Low molecular weight protein-tyrosine-phosphatase YfkJ	Gene3D:G3DSA:3.40.50.2300,-;PANTHER:PTHR11717,LOW MOLECULAR WEIGHT PROTEIN TYROSINE PHOSPHATASE;Pfam:PF01451,Low molecular weight phosphotyrosine protein phosphatase;SUPERFAMILY:SSF52788,Phosphotyrosine protein phosphatases I
		GCA_013113835.1_02783	vpsA	GCA_013113835.1_24:12432-13583(+)	wecB,UDP-N-acetylglucosamine 2-epimerase	Gene3D:G3DSA:3.40.50.2000,Glycogen Phosphorylase B;;PANTHER:PTHR43174,UDP-N-ACETYLGLUCOSAMINE 2-EPIMERASE;Pfam:PF02350,UDP-N-acetylglucosamine 2-epimerase;SUPERFAMILY:SSF53756,UDP-Glycosyltransferase/glycogen phosphorylase
		GCA_013113835.1_02784	vpsB	GCA_013113835.1_24:13601-14842(+)	wecC,UDP-N-acetyl-D-mannosamine dehydrogenase	Gene3D:G3DSA:1.20.5.100,-;Gene3D:G3DSA:3.40.50.720,-;PANTHER:PTHR43491,UDP-N-ACETYL-D-MANNOSAMINE DEHYDROGENASE;Pfam:PF00984,UDP-glucose/GDP-mannose dehydrogenase family, central domain;Pfam:PF03720,UDP-glucose/GDP-mannose dehydrogenase family, UDP binding domain;Pfam:PF03721,UDP-glucose/GDP-mannose dehydrogenase family, NAD binding domain;SUPERFAMILY:SSF48179,6-phosphogluconate dehydrogenase C-terminal domain-like;SUPERFAMILY:SSF51735,NAD(P)-binding Rossmann-fold domains;SUPERFAMILY:SSF52413,UDP-glucose/GDP-mannose dehydrogenase C-terminal domain
		GCA_013113835.1_02785	vpsD	GCA_013113835.1_24:14908-16041(+)	mshA_1,D-inositol-3-phosphate glycosyltransferase	Gene3D:G3DSA:3.40.50.2000,Glycogen Phosphorylase B;;PANTHER:PTHR12526,GLYCOSYLTRANSFERASE;Pfam:PF00534,Glycosyl transferases group 1;Pfam:PF13439,Glycosyltransferase Family 4;SUPERFAMILY:SSF53756,UDP-Glycosyltransferase/glycogen phosphorylase
		GCA_013113835.1_02786	vpsE	GCA_013113835.1_24:16038-17468(+)	murJ_1,lipid II flippase MurJ	PANTHER:PTHR30250,PST FAMILY PREDICTED COLANIC ACID TRANSPORTER;Pfam:PF13440,Polysaccharide biosynthesis protein;Pfam:PF14667,Polysaccharide biosynthesis C-terminal domain
		GCA_013113835.1_02787	vpsF	GCA_013113835.1_24:17458-18702(+)	hypothetical protein
		GCA_013113835.1_02788	vpsCG	GCA_013113835.1_24:18695-19195(+)	cysE_1,Serine acetyltransferase	Gene3D:G3DSA:2.160.10.10,Hexapeptide repeat proteins;PANTHER:PTHR42811,SERINE ACETYLTRANSFERASE;Pfam:PF00132,Bacterial transferase hexapeptide (six repeats);SUPERFAMILY:SSF51161,Trimeric LpxA-like enzymes
		GCA_013113835.1_02789	vpsH	GCA_013113835.1_24:19258-20535(+)	hypothetical protein	Gene3D:G3DSA:3.40.50.12780,-;PANTHER:PTHR36932,CAPSULAR POLYSACCHARIDE BIOSYNTHESIS PROTEIN;SUPERFAMILY:SSF56801,Acetyl-CoA synthetase-like
		GCA_013113835.1_02790	vpsI	GCA_013113835.1_24:20511-21620(+)	mshA_2,D-inositol-3-phosphate glycosyltransferase	Gene3D:G3DSA:3.40.50.2000,Glycogen Phosphorylase B;;PANTHER:PTHR45947,SULFOQUINOVOSYL TRANSFERASE SQD2;Pfam:PF00534,Glycosyl transferases group 1;SUPERFAMILY:SSF53756,UDP-Glycosyltransferase/glycogen phosphorylase
		GCA_013113835.1_02791	vpsJ	GCA_013113835.1_24:21617-22783(+)	hypothetical protein	Gene3D:G3DSA:1.50.10.20,-;SUPERFAMILY:SSF48239,Terpenoid cyclases/Protein prenyltransferases
		GCA_013113835.1_02792	vpsK	GCA_013113835.1_24:22780-23511(+)	tagA,N-acetylglucosaminyldiphosphoundecaprenol N-acetyl-beta-D-mannosaminyltransferase	PANTHER:PTHR34136,-;Pfam:PF03808,Glycosyl transferase WecG/TagA/CpsF family
		GCA_013113835.1_02793	rbmA	GCA_013113835.1_24:23708-24526(+)	hypothetical protein	Gene3D:G3DSA:2.60.40.3880,-
		GCA_013113835.1_02794	other	GCA_013113835.1_24:24936-25763(+)	hypothetical protein
		GCA_013113835.1_02795	other	GCA_013113835.1_24:25774-26028(+)	hypothetical protein
		GCA_013113835.1_02796	budB, Thiamine pyrophosphate enzyme (PF00205)	GCA_013113835.1_24:26102-27625(+)	budB,Acetolactate synthase%2C catabolic	Gene3D:G3DSA:3.40.50.1220,-;Gene3D:G3DSA:3.40.50.970,-;PANTHER:PTHR18968,THIAMINE PYROPHOSPHATE ENZYMES;Pfam:PF00205,Thiamine pyrophosphate enzyme, central domain;SUPERFAMILY:SSF52467,DHS-like NAD/FAD-binding domain;SUPERFAMILY:SSF52518,Thiamin diphosphate-binding fold (THDP-binding)
		GCA_013113835.1_02797	other, Transcriptional regulatory protein (PF00486)	GCA_013113835.1_24:27817-28323(+)	hypothetical protein	Gene3D:G3DSA:1.10.10.10,-;Pfam:PF00486,Transcriptional regulatory protein, C terminal;SUPERFAMILY:SSF46894,C-terminal effector domain of the bipartite response regulators
		GCA_013113835.1_02798	other	GCA_013113835.1_24:28320-28802(+)	hypothetical protein
		GCA_013113835.1_02799	vpsI	GCA_013113835.1_24:28906-29979(+)	mshA_3,D-inositol-3-phosphate glycosyltransferase	Gene3D:G3DSA:3.40.50.2000,Glycogen Phosphorylase B;;PANTHER:PTHR12526,GLYCOSYLTRANSFERASE;Pfam:PF00534,Glycosyl transferases group 1;SUPERFAMILY:SSF53756,UDP-Glycosyltransferase/glycogen phosphorylase
		GCA_013113835.1_02800	rbmB	GCA_013113835.1_24:30097-31281(-)	hypothetical protein	Gene3D:G3DSA:2.160.20.10,-;Pfam:PF12708,Pectate lyase superfamily protein;Pfam:PF13229,Right handed beta helix region;SUPERFAMILY:SSF51126,Pectin lyase-like
		GCA_013113835.1_02801	rbmC	GCA_013113835.1_24:31581-34430(+)	hypothetical protein	Gene3D:G3DSA:2.100.10.30,-;Gene3D:G3DSA:2.60.20.40,-;PANTHER:PTHR45460,SIMILAR TO CYSTEINE PROTEINASE;Pfam:PF16458,Beta-prism lectin;Pfam:PF17945,Beta/Gamma crystallin;SUPERFAMILY:SSF69318,Integrin alpha N-terminal domain
		GCA_013113835.1_02892	rbmD	GCA_013113835.1_24:134505-135854(-)	hypothetical protein	PANTHER:PTHR37422,TEICHURONIC ACID BIOSYNTHESIS PROTEIN TUAE;Pfam:PF04932,O-Antigen ligase
		GCA_013113835.1_02893	rbmEF	GCA_013113835.1_24:135883-136458(-)	hypothetical protein
		GCA_013113835.1_02894	vpsP	GCA_013113835.1_24:136595-137287(-)	hypothetical protein
		GCA_013113835.1_02895	vpsO	GCA_013113835.1_24:137287-139491(-)	hypothetical protein	Gene3D:G3DSA:3.40.50.300,-;PANTHER:PTHR32309,TYROSINE-PROTEIN KINASE;Pfam:PF02706,Chain length determinant protein;Pfam:PF13614,AAA domain;Pfam:PF13807,G-rich domain on putative tyrosine kinase;SUPERFAMILY:SSF52540,P-loop containing nucleoside triphosphate hydrolases
		GCA_013113835.1_02896	vpsN	GCA_013113835.1_24:139501-140019(-)	hypothetical protein	Gene3D:G3DSA:3.30.1950.10,wza like domain;PANTHER:PTHR33619,POLYSACCHARIDE EXPORT PROTEIN GFCE-RELATED;Pfam:PF02563,Polysaccharide biosynthesis/export protein;Pfam:PF10531,SLBB domain
		GCA_013113835.1_02897	vpsM	GCA_013113835.1_24:140024-141232(-)	hypothetical protein	Pfam:PF10082,Putative beta-barrel porin 2
		GCA_013113835.1_02898	vpsL	GCA_013113835.1_24:141236-142630(-)	wcaJ,UDP-glucose:undecaprenyl-phosphate glucose-1-phosphate transferase	Gene3D:G3DSA:3.40.50.720,-;PANTHER:PTHR30576,COLANIC BIOSYNTHESIS UDP-GLUCOSE LIPID CARRIER TRANSFERASE;Pfam:PF02397,Bacterial sugar transferase;Pfam:PF13727,CoA-binding domain;SUPERFAMILY:SSF51735,NAD(P)-binding Rossmann-fold domains
Vibrio coralliilyticus	GCA_011212705.1	GCA_011212705.1_03626	vpsL	GCA_011212705.1_2:314119-315513(+)	wcaJ,UDP-glucose:undecaprenyl-phosphate glucose-1-phosphate transferase	Gene3D:G3DSA:3.40.50.720,-;PANTHER:PTHR30576,COLANIC BIOSYNTHESIS UDP-GLUCOSE LIPID CARRIER TRANSFERASE;Pfam:PF02397,Bacterial sugar transferase;Pfam:PF13727,CoA-binding domain;SUPERFAMILY:SSF51735,NAD(P)-binding Rossmann-fold domains
		GCA_011212705.1_03627	vpsM	GCA_011212705.1_2:315517-316725(+)	hypothetical protein	Pfam:PF10082,Putative beta-barrel porin 2
		GCA_011212705.1_03628	vpsN	GCA_011212705.1_2:316730-317248(+)	hypothetical protein	Gene3D:G3DSA:3.30.1950.10,wza like domain;PANTHER:PTHR33619,POLYSACCHARIDE EXPORT PROTEIN GFCE-RELATED;Pfam:PF02563,Polysaccharide biosynthesis/export protein;Pfam:PF10531,SLBB domain
		GCA_011212705.1_03629	vpsO	GCA_011212705.1_2:317258-319462(+)	hypothetical protein	Gene3D:G3DSA:3.40.50.300,-;PANTHER:PTHR32309,TYROSINE-PROTEIN KINASE;Pfam:PF02706,Chain length determinant protein;Pfam:PF13614,AAA domain;Pfam:PF13807,G-rich domain on putative tyrosine kinase;SUPERFAMILY:SSF52540,P-loop containing nucleoside triphosphate hydrolases
		GCA_011212705.1_03630	vpsP	GCA_011212705.1_2:319462-320154(+)	hypothetical protein
		GCA_011212705.1_03631	rbmEF	GCA_011212705.1_2:320291-320866(+)	hypothetical protein
		GCA_011212705.1_03632	rbmD	GCA_011212705.1_2:320895-322244(+)	hypothetical protein	PANTHER:PTHR37422,TEICHURONIC ACID BIOSYNTHESIS PROTEIN TUAE;Pfam:PF04932,O-Antigen ligase
		GCA_011212705.1_03717	rbmC	GCA_011212705.1_2:413069-415918(-)	hypothetical protein	Gene3D:G3DSA:2.100.10.30,-;Gene3D:G3DSA:2.60.20.40,-;PANTHER:PTHR45460,SIMILAR TO CYSTEINE PROTEINASE;Pfam:PF16458,Beta-prism lectin;Pfam:PF17945,Beta/Gamma crystallin;SUPERFAMILY:SSF51101,Mannose-binding lectins;SUPERFAMILY:SSF69318,Integrin alpha N-terminal domain
		GCA_011212705.1_03718	rbmB	GCA_011212705.1_2:416188-417402(+)	hypothetical protein	Gene3D:G3DSA:2.160.20.10,-;Pfam:PF12708,Pectate lyase superfamily protein;Pfam:PF13229,Right handed beta helix region;SUPERFAMILY:SSF51126,Pectin lyase-like
		GCA_011212705.1_03719	other	GCA_011212705.1_2:417382-417534(-)	hypothetical protein
		GCA_011212705.1_03720	other	GCA_011212705.1_2:417622-418101(-)	hypothetical protein
		GCA_011212705.1_03721	other, Transcriptional regulatory protein (PF00486)	GCA_011212705.1_2:418098-418604(-)	hypothetical protein	Gene3D:G3DSA:1.10.10.10,-;Pfam:PF00486,Transcriptional regulatory protein, C terminal;SUPERFAMILY:SSF46894,C-terminal effector domain of the bipartite response regulators
		GCA_011212705.1_03722	other, Thiamine pyrophosphate enzyme (PF00205)	GCA_011212705.1_2:418798-420318(-)	hypothetical protein	Gene3D:G3DSA:3.40.50.1220,-;PANTHER:PTHR18968,THIAMINE PYROPHOSPHATE ENZYMES;Pfam:PF00205,Thiamine pyrophosphate enzyme, central domain;SUPERFAMILY:SSF52467,DHS-like NAD/FAD-binding domain;SUPERFAMILY:SSF52518,Thiamin diphosphate-binding fold (THDP-binding)
		GCA_011212705.1_03723	other	GCA_011212705.1_2:420392-420646(-)	hypothetical protein
		GCA_011212705.1_03724	other	GCA_011212705.1_2:420657-421484(-)	hypothetical protein
		GCA_011212705.1_03725	rbmA	GCA_011212705.1_2:421941-422759(-)	hypothetical protein	Gene3D:G3DSA:2.60.40.3880,-
		GCA_011212705.1_03726	vpsK	GCA_011212705.1_2:422956-423687(-)	tagA,N-acetylglucosaminyldiphosphoundecaprenol N-acetyl-beta-D-mannosaminyltransferase	PANTHER:PTHR34136,-;Pfam:PF03808,Glycosyl transferase WecG/TagA/CpsF family
		GCA_011212705.1_03727	vpsJ	GCA_011212705.1_2:423684-424850(-)	hypothetical protein	Gene3D:G3DSA:1.50.10.10,-;SUPERFAMILY:SSF48208,Six-hairpin glycosidases;SUPERFAMILY:SSF48239,Terpenoid cyclases/Protein prenyltransferases
		GCA_011212705.1_03728	vpsI	GCA_011212705.1_2:424847-425956(-)	mshA_5,D-inositol-3-phosphate glycosyltransferase	Gene3D:G3DSA:3.40.50.2000,Glycogen Phosphorylase B;;PANTHER:PTHR12526,GLYCOSYLTRANSFERASE;Pfam:PF00534,Glycosyl transferases group 1;SUPERFAMILY:SSF53756,UDP-Glycosyltransferase/glycogen phosphorylase
		GCA_011212705.1_03729	vpsH	GCA_011212705.1_2:425932-427209(-)	hypothetical protein	Gene3D:G3DSA:3.40.50.12780,-;PANTHER:PTHR36932,CAPSULAR POLYSACCHARIDE BIOSYNTHESIS PROTEIN;SUPERFAMILY:SSF56801,Acetyl-CoA synthetase-like
		GCA_011212705.1_03730	vpsCG	GCA_011212705.1_2:427272-427772(-)	cysE_2,Serine acetyltransferase	Gene3D:G3DSA:2.160.10.10,Hexapeptide repeat proteins;PANTHER:PTHR42811,SERINE ACETYLTRANSFERASE;Pfam:PF00132,Bacterial transferase hexapeptide (six repeats);SUPERFAMILY:SSF51161,Trimeric LpxA-like enzymes
		GCA_011212705.1_03731	vpsF	GCA_011212705.1_2:427765-429009(-)	hypothetical protein
		GCA_011212705.1_03732	vpsE	GCA_011212705.1_2:428999-430429(-)	hypothetical protein	PANTHER:PTHR30250,PST FAMILY PREDICTED COLANIC ACID TRANSPORTER;Pfam:PF13440,Polysaccharide biosynthesis protein;Pfam:PF14667,Polysaccharide biosynthesis C-terminal domain
		GCA_011212705.1_03733	vpsD	GCA_011212705.1_2:430426-431559(-)	mshA_6,D-inositol-3-phosphate glycosyltransferase	Gene3D:G3DSA:3.40.50.2000,Glycogen Phosphorylase B;;PANTHER:PTHR12526,GLYCOSYLTRANSFERASE;Pfam:PF00534,Glycosyl transferases group 1;SUPERFAMILY:SSF53756,UDP-Glycosyltransferase/glycogen phosphorylase
		GCA_011212705.1_03734	vpsB	GCA_011212705.1_2:431625-432866(-)	wecC,UDP-N-acetyl-D-mannosamine dehydrogenase	Gene3D:G3DSA:1.20.5.100,-;Gene3D:G3DSA:3.40.50.720,-;PANTHER:PTHR43491,UDP-N-ACETYL-D-MANNOSAMINE DEHYDROGENASE;Pfam:PF00984,UDP-glucose/GDP-mannose dehydrogenase family, central domain;Pfam:PF03720,UDP-glucose/GDP-mannose dehydrogenase family, UDP binding domain;Pfam:PF03721,UDP-glucose/GDP-mannose dehydrogenase family, NAD binding domain;SUPERFAMILY:SSF48179,6-phosphogluconate dehydrogenase C-terminal domain-like;SUPERFAMILY:SSF51735,NAD(P)-binding Rossmann-fold domains;SUPERFAMILY:SSF52413,UDP-glucose/GDP-mannose dehydrogenase C-terminal domain
		GCA_011212705.1_03735	vpsA	GCA_011212705.1_2:432884-434035(-)	wecB,UDP-N-acetylglucosamine 2-epimerase	Gene3D:G3DSA:3.40.50.2000,Glycogen Phosphorylase B;;PANTHER:PTHR43174,UDP-N-ACETYLGLUCOSAMINE 2-EPIMERASE;Pfam:PF02350,UDP-N-acetylglucosamine 2-epimerase;SUPERFAMILY:SSF53756,UDP-Glycosyltransferase/glycogen phosphorylase
		GCA_011212705.1_03736	vpsU	GCA_011212705.1_2:434212-434685(-)	Putative low molecular weight protein-tyrosine-phosphatase	Gene3D:G3DSA:3.40.50.2300,-;PANTHER:PTHR11717,LOW MOLECULAR WEIGHT PROTEIN TYROSINE PHOSPHATASE;Pfam:PF01451,Low molecular weight phosphotyrosine protein phosphatase;SUPERFAMILY:SSF52788,Phosphotyrosine protein phosphatases I

### Sheet: TableS4
Table S4. Clades, strain names, NCBI taxonomy and 7PET lineages of Vibiro cholerae species
Genome accession	Clade	Strain name	NCBI Taxonomy	7PET
GCA_002216685.1	clade1	2521-89	d__Bacteria;p__Proteobacteria;c__Gammaproteobacteria;o__Vibrionales;f__Vibrionaceae;g__Vibrio;s__Vibrio tarriae	No
GCA_003311755.1	clade1	2523-88	d__Bacteria;p__Proteobacteria;c__Gammaproteobacteria;o__Vibrionales;f__Vibrionaceae;g__Vibrio;s__Vibrio tarriae	No
GCA_003311805.1	clade1	2017V-1038	d__Bacteria;p__Proteobacteria;c__Gammaproteobacteria;o__Vibrionales;f__Vibrionaceae;g__Vibrio;s__Vibrio tarriae	No
GCA_003311815.1	clade1	2015V-1076	d__Bacteria;p__Proteobacteria;c__Gammaproteobacteria;o__Vibrionales;f__Vibrionaceae;g__Vibrio;s__Vibrio tarriae	No
GCA_003311825.1	clade1	2016V-1062	d__Bacteria;p__Proteobacteria;c__Gammaproteobacteria;o__Vibrionales;f__Vibrionaceae;g__Vibrio;s__Vibrio tarriae	No
GCA_003311865.1	clade1	2017V-1070	d__Bacteria;p__Proteobacteria;c__Gammaproteobacteria;o__Vibrionales;f__Vibrionaceae;g__Vibrio;s__Vibrio tarriae	No
GCA_003311885.1	clade1	2017V-1124	d__Bacteria;p__Proteobacteria;c__Gammaproteobacteria;o__Vibrionales;f__Vibrionaceae;g__Vibrio;s__Vibrio tarriae	No
GCA_003311895.1	clade1	2017V-1085	d__Bacteria;p__Proteobacteria;c__Gammaproteobacteria;o__Vibrionales;f__Vibrionaceae;g__Vibrio;x__unclassified Vibrio;s__Vibrio sp. 2017V-1085	No
GCA_003312035.1	clade1	2016V-1018	d__Bacteria;p__Proteobacteria;c__Gammaproteobacteria;o__Vibrionales;f__Vibrionaceae;g__Vibrio;s__Vibrio tarriae	No
GCA_008369625.1	clade1	RFB05	d__Bacteria;p__Proteobacteria;c__Gammaproteobacteria;o__Vibrionales;f__Vibrionaceae;g__Vibrio;s__Vibrio cholerae	No
GCA_019504425.1	clade1	PS4	d__Bacteria;p__Proteobacteria;c__Gammaproteobacteria;o__Vibrionales;f__Vibrionaceae;g__Vibrio;s__Vibrio cholerae	No
GCA_001402745.1	clade2	877-163	d__Bacteria;p__Proteobacteria;c__Gammaproteobacteria;o__Vibrionales;f__Vibrionaceae;g__Vibrio;s__Vibrio paracholerae;x__Vibrio paracholerae 877-163	No
GCA_000221405.1	clade2	HE-09	d__Bacteria;p__Proteobacteria;c__Gammaproteobacteria;o__Vibrionales;f__Vibrionaceae;g__Vibrio;s__Vibrio paracholerae;x__Vibrio paracholerae HE-09	No
GCA_000303085.1	clade2	HE-16	d__Bacteria;p__Proteobacteria;c__Gammaproteobacteria;o__Vibrionales;f__Vibrionaceae;g__Vibrio;s__Vibrio paracholerae;x__Vibrio paracholerae HE-16	No
GCA_000348085.2	clade2	87395	d__Bacteria;p__Proteobacteria;c__Gammaproteobacteria;o__Vibrionales;f__Vibrionaceae;g__Vibrio;s__Vibrio paracholerae;x__Vibrio paracholerae 87395	No
GCA_000438805.2	clade2	VCC19	d__Bacteria;p__Proteobacteria;c__Gammaproteobacteria;o__Vibrionales;f__Vibrionaceae;g__Vibrio;s__Vibrio paracholerae;x__Vibrio paracholerae VCC19	No
GCA_000737015.1	clade2	490-93	d__Bacteria;p__Proteobacteria;c__Gammaproteobacteria;o__Vibrionales;f__Vibrionaceae;g__Vibrio;s__Vibrio paracholerae	No
GCA_001857455.1	clade2	SIO	d__Bacteria;p__Proteobacteria;c__Gammaproteobacteria;o__Vibrionales;f__Vibrionaceae;g__Vibrio;s__Vibrio paracholerae	No
GCA_002097755.1	clade2	CISM_300506	d__Bacteria;p__Proteobacteria;c__Gammaproteobacteria;o__Vibrionales;f__Vibrionaceae;g__Vibrio;s__Vibrio paracholerae	No
GCA_002097815.1	clade2	CISM_1163068.5	d__Bacteria;p__Proteobacteria;c__Gammaproteobacteria;o__Vibrionales;f__Vibrionaceae;g__Vibrio;s__Vibrio paracholerae	No
GCA_003057775.1	clade2	A3_296	d__Bacteria;p__Proteobacteria;c__Gammaproteobacteria;o__Vibrionales;f__Vibrionaceae;g__Vibrio;s__Vibrio cholerae	No
GCA_003311905.1	clade2	07-2425	d__Bacteria;p__Proteobacteria;c__Gammaproteobacteria;o__Vibrionales;f__Vibrionaceae;g__Vibrio;s__Vibrio paracholerae	No
GCA_003311945.1	clade2	2014V-1107	d__Bacteria;p__Proteobacteria;c__Gammaproteobacteria;o__Vibrionales;f__Vibrionaceae;g__Vibrio;s__Vibrio paracholerae	No
GCA_003311965.1	clade2	2016V-1111	d__Bacteria;p__Proteobacteria;c__Gammaproteobacteria;o__Vibrionales;f__Vibrionaceae;g__Vibrio;s__Vibrio paracholerae	No
GCA_003311975.1	clade2	2017V-1105	d__Bacteria;p__Proteobacteria;c__Gammaproteobacteria;o__Vibrionales;f__Vibrionaceae;g__Vibrio;s__Vibrio paracholerae	No
GCA_003312005.1	clade2	2017V-1110	d__Bacteria;p__Proteobacteria;c__Gammaproteobacteria;o__Vibrionales;f__Vibrionaceae;g__Vibrio;s__Vibrio paracholerae	No
GCA_003312015.1	clade2	2017V-1144	d__Bacteria;p__Proteobacteria;c__Gammaproteobacteria;o__Vibrionales;f__Vibrionaceae;g__Vibrio;s__Vibrio paracholerae	No
GCA_003312065.1	clade2	2016V-1091	d__Bacteria;p__Proteobacteria;c__Gammaproteobacteria;o__Vibrionales;f__Vibrionaceae;g__Vibrio;s__Vibrio paracholerae	No
GCA_003312085.1	clade2	2016V-1114	d__Bacteria;p__Proteobacteria;c__Gammaproteobacteria;o__Vibrionales;f__Vibrionaceae;g__Vibrio;s__Vibrio paracholerae	No
GCA_003312095.1	clade2	2017V-1176	d__Bacteria;p__Proteobacteria;c__Gammaproteobacteria;o__Vibrionales;f__Vibrionaceae;g__Vibrio;s__Vibrio paracholerae	No
GCA_003585385.1	clade2	173V1015	d__Bacteria;p__Proteobacteria;c__Gammaproteobacteria;o__Vibrionales;f__Vibrionaceae;g__Vibrio;s__Vibrio cholerae	No
GCA_003716425.1	clade2	O75TS	d__Bacteria;p__Proteobacteria;c__Gammaproteobacteria;o__Vibrionales;f__Vibrionaceae;g__Vibrio;s__Vibrio cholerae	No
GCA_004117115.1	clade2	FORC_076	d__Bacteria;p__Proteobacteria;c__Gammaproteobacteria;o__Vibrionales;f__Vibrionaceae;g__Vibrio;s__Vibrio cholerae	No
GCA_006803025.1	clade2	A110912Z3	d__Bacteria;p__Proteobacteria;c__Gammaproteobacteria;o__Vibrionales;f__Vibrionaceae;g__Vibrio;s__Vibrio cholerae	No
GCA_006803035.1	clade2	A110829Z6	d__Bacteria;p__Proteobacteria;c__Gammaproteobacteria;o__Vibrionales;f__Vibrionaceae;g__Vibrio;s__Vibrio cholerae	No
GCA_007623975.1	clade2	EL2403	d__Bacteria;p__Proteobacteria;c__Gammaproteobacteria;o__Vibrionales;f__Vibrionaceae;g__Vibrio;s__Vibrio cholerae	No
GCA_007624145.1	clade2	EL2338	d__Bacteria;p__Proteobacteria;c__Gammaproteobacteria;o__Vibrionales;f__Vibrionaceae;g__Vibrio;s__Vibrio cholerae	No
GCA_008083255.1	clade2	N2705	d__Bacteria;p__Proteobacteria;c__Gammaproteobacteria;o__Vibrionales;f__Vibrionaceae;g__Vibrio;s__Vibrio cholerae	No
GCA_008083585.1	clade2	N2807	d__Bacteria;p__Proteobacteria;c__Gammaproteobacteria;o__Vibrionales;f__Vibrionaceae;g__Vibrio;s__Vibrio cholerae	No
GCA_008083665.1	clade2	N2795	d__Bacteria;p__Proteobacteria;c__Gammaproteobacteria;o__Vibrionales;f__Vibrionaceae;g__Vibrio;s__Vibrio cholerae	No
GCA_008083685.1	clade2	N2794	d__Bacteria;p__Proteobacteria;c__Gammaproteobacteria;o__Vibrionales;f__Vibrionaceae;g__Vibrio;s__Vibrio cholerae	No
GCA_008083755.1	clade2	N2791	d__Bacteria;p__Proteobacteria;c__Gammaproteobacteria;o__Vibrionales;f__Vibrionaceae;g__Vibrio;s__Vibrio cholerae	No
GCA_008083855.1	clade2	N2784	d__Bacteria;p__Proteobacteria;c__Gammaproteobacteria;o__Vibrionales;f__Vibrionaceae;g__Vibrio;s__Vibrio cholerae	No
GCA_008084075.1	clade2	N2768	d__Bacteria;p__Proteobacteria;c__Gammaproteobacteria;o__Vibrionales;f__Vibrionaceae;g__Vibrio;s__Vibrio cholerae	No
GCA_008084325.1	clade2	N2770	d__Bacteria;p__Proteobacteria;c__Gammaproteobacteria;o__Vibrionales;f__Vibrionaceae;g__Vibrio;s__Vibrio cholerae	No
GCA_008084595.1	clade2	N2748	d__Bacteria;p__Proteobacteria;c__Gammaproteobacteria;o__Vibrionales;f__Vibrionaceae;g__Vibrio;s__Vibrio cholerae	No
GCA_008084835.1	clade2	N2706	d__Bacteria;p__Proteobacteria;c__Gammaproteobacteria;o__Vibrionales;f__Vibrionaceae;g__Vibrio;s__Vibrio cholerae	No
GCA_009898195.1	clade2	2290	d__Bacteria;p__Proteobacteria;c__Gammaproteobacteria;o__Vibrionales;f__Vibrionaceae;g__Vibrio;s__Vibrio cholerae	No
GCA_009898205.1	clade2	2204	d__Bacteria;p__Proteobacteria;c__Gammaproteobacteria;o__Vibrionales;f__Vibrionaceae;g__Vibrio;s__Vibrio cholerae	No
GCA_013414375.1	clade2	NALMLE48	d__Bacteria;p__Proteobacteria;c__Gammaproteobacteria;o__Vibrionales;f__Vibrionaceae;g__Vibrio;s__Vibrio cholerae;x__Vibrio cholerae O139	No
GCA_013414405.1	clade2	NALMLE46	d__Bacteria;p__Proteobacteria;c__Gammaproteobacteria;o__Vibrionales;f__Vibrionaceae;g__Vibrio;s__Vibrio cholerae;x__Vibrio cholerae O139	No
GCA_016456645.1	clade2	Vc306	d__Bacteria;p__Proteobacteria;c__Gammaproteobacteria;o__Vibrionales;f__Vibrionaceae;g__Vibrio;s__Vibrio cholerae	No
GCA_017169515.1	clade2	EDC-717	d__Bacteria;p__Proteobacteria;c__Gammaproteobacteria;o__Vibrionales;f__Vibrionaceae;g__Vibrio;s__Vibrio paracholerae	No
GCA_017169525.1	clade2	EDC-792	d__Bacteria;p__Proteobacteria;c__Gammaproteobacteria;o__Vibrionales;f__Vibrionaceae;g__Vibrio;s__Vibrio paracholerae	No
GCA_017169545.1	clade2	EDC-716	d__Bacteria;p__Proteobacteria;c__Gammaproteobacteria;o__Vibrionales;f__Vibrionaceae;g__Vibrio;s__Vibrio paracholerae	No
GCA_018035165.1	clade2	EDC-690	d__Bacteria;p__Proteobacteria;c__Gammaproteobacteria;o__Vibrionales;f__Vibrionaceae;g__Vibrio;s__Vibrio paracholerae	No
GCA_019092625.1	clade2	C19x.b	d__Bacteria;p__Proteobacteria;c__Gammaproteobacteria;o__Vibrionales;f__Vibrionaceae;g__Vibrio;s__Vibrio cholerae	No
GCA_019092665.1	clade2	C19x.a	d__Bacteria;p__Proteobacteria;c__Gammaproteobacteria;o__Vibrionales;f__Vibrionaceae;g__Vibrio;s__Vibrio cholerae	No
GCA_019092705.1	clade2	C19p.b	d__Bacteria;p__Proteobacteria;c__Gammaproteobacteria;o__Vibrionales;f__Vibrionaceae;g__Vibrio;s__Vibrio cholerae	No
GCA_019092725.1	clade2	C19G.b	d__Bacteria;p__Proteobacteria;c__Gammaproteobacteria;o__Vibrionales;f__Vibrionaceae;g__Vibrio;s__Vibrio cholerae	No
GCA_019092735.1	clade2	C19S.b	d__Bacteria;p__Proteobacteria;c__Gammaproteobacteria;o__Vibrionales;f__Vibrionaceae;g__Vibrio;s__Vibrio cholerae	No
GCA_019092765.1	clade2	C19p.c	d__Bacteria;p__Proteobacteria;c__Gammaproteobacteria;o__Vibrionales;f__Vibrionaceae;g__Vibrio;s__Vibrio cholerae	No
GCA_019092805.1	clade2	C19F.3	d__Bacteria;p__Proteobacteria;c__Gammaproteobacteria;o__Vibrionales;f__Vibrionaceae;g__Vibrio;s__Vibrio cholerae	No
GCA_019092825.1	clade2	C19c.a	d__Bacteria;p__Proteobacteria;c__Gammaproteobacteria;o__Vibrionales;f__Vibrionaceae;g__Vibrio;s__Vibrio cholerae	No
GCA_019092835.1	clade2	C19c.B	d__Bacteria;p__Proteobacteria;c__Gammaproteobacteria;o__Vibrionales;f__Vibrionaceae;g__Vibrio;s__Vibrio cholerae	No
GCA_019092945.1	clade2	C18x.b	d__Bacteria;p__Proteobacteria;c__Gammaproteobacteria;o__Vibrionales;f__Vibrionaceae;g__Vibrio;s__Vibrio cholerae	No
GCA_019092965.1	clade2	C18s.b	d__Bacteria;p__Proteobacteria;c__Gammaproteobacteria;o__Vibrionales;f__Vibrionaceae;g__Vibrio;s__Vibrio cholerae	No
GCA_019092975.1	clade2	C18S.a	d__Bacteria;p__Proteobacteria;c__Gammaproteobacteria;o__Vibrionales;f__Vibrionaceae;g__Vibrio;s__Vibrio cholerae	No
GCA_019093025.1	clade2	C11S.2	d__Bacteria;p__Proteobacteria;c__Gammaproteobacteria;o__Vibrionales;f__Vibrionaceae;g__Vibrio;s__Vibrio cholerae	No
GCA_019093035.1	clade2	C11G.R	d__Bacteria;p__Proteobacteria;c__Gammaproteobacteria;o__Vibrionales;f__Vibrionaceae;g__Vibrio;s__Vibrio cholerae	No
GCA_019093085.1	clade2	C8C.2	d__Bacteria;p__Proteobacteria;c__Gammaproteobacteria;o__Vibrionales;f__Vibrionaceae;g__Vibrio;s__Vibrio cholerae	No
GCA_019093095.1	clade2	C5G.R	d__Bacteria;p__Proteobacteria;c__Gammaproteobacteria;o__Vibrionales;f__Vibrionaceae;g__Vibrio;s__Vibrio cholerae	No
GCA_019093125.1	clade2	C4C.1	d__Bacteria;p__Proteobacteria;c__Gammaproteobacteria;o__Vibrionales;f__Vibrionaceae;g__Vibrio;s__Vibrio cholerae	No
GCA_019093145.1	clade2	C1S.2	d__Bacteria;p__Proteobacteria;c__Gammaproteobacteria;o__Vibrionales;f__Vibrionaceae;g__Vibrio;s__Vibrio cholerae	No
GCA_019093165.1	clade2	C1C.1	d__Bacteria;p__Proteobacteria;c__Gammaproteobacteria;o__Vibrionales;f__Vibrionaceae;g__Vibrio;s__Vibrio cholerae	No
GCA_019093175.1	clade2	C2XS.1	d__Bacteria;p__Proteobacteria;c__Gammaproteobacteria;o__Vibrionales;f__Vibrionaceae;g__Vibrio;s__Vibrio cholerae	No
GCA_019093205.1	clade2	C1F.2	d__Bacteria;p__Proteobacteria;c__Gammaproteobacteria;o__Vibrionales;f__Vibrionaceae;g__Vibrio;s__Vibrio cholerae	No
GCA_019400805.1	clade2	1375_03	d__Bacteria;p__Proteobacteria;c__Gammaproteobacteria;o__Vibrionales;f__Vibrionaceae;g__Vibrio;s__Vibrio cholerae	No
GCA_019400815.1	clade2	2290_01	d__Bacteria;p__Proteobacteria;c__Gammaproteobacteria;o__Vibrionales;f__Vibrionaceae;g__Vibrio;s__Vibrio cholerae	No
GCA_019780445.1	clade2	2894;7	d__Bacteria;p__Proteobacteria;c__Gammaproteobacteria;o__Vibrionales;f__Vibrionaceae;g__Vibrio;s__Vibrio cholerae	No
GCA_020103235.1	clade2	M18C.4	d__Bacteria;p__Proteobacteria;c__Gammaproteobacteria;o__Vibrionales;f__Vibrionaceae;g__Vibrio;s__Vibrio cholerae	No
GCA_024105875.1	clade2	PGB-VPC014	d__Bacteria;p__Proteobacteria;c__Gammaproteobacteria;o__Vibrionales;f__Vibrionaceae;g__Vibrio;s__Vibrio paracholerae	No
GCA_024105925.1	clade2	PGB-VPC011	d__Bacteria;p__Proteobacteria;c__Gammaproteobacteria;o__Vibrionales;f__Vibrionaceae;g__Vibrio;s__Vibrio paracholerae	No
GCA_024105975.1	clade2	PGB-VPC010	d__Bacteria;p__Proteobacteria;c__Gammaproteobacteria;o__Vibrionales;f__Vibrionaceae;g__Vibrio;s__Vibrio paracholerae	No
GCA_024106015.1	clade2	PGB-VPC007	d__Bacteria;p__Proteobacteria;c__Gammaproteobacteria;o__Vibrionales;f__Vibrionaceae;g__Vibrio;s__Vibrio paracholerae	No
GCA_024106035.1	clade2	PGB-VPC004	d__Bacteria;p__Proteobacteria;c__Gammaproteobacteria;o__Vibrionales;f__Vibrionaceae;g__Vibrio;s__Vibrio paracholerae	No
GCA_024106075.1	clade2	PGB-VPC002	d__Bacteria;p__Proteobacteria;c__Gammaproteobacteria;o__Vibrionales;f__Vibrionaceae;g__Vibrio;s__Vibrio paracholerae	No
GCA_024106085.1	clade2	PGB-VPC001	d__Bacteria;p__Proteobacteria;c__Gammaproteobacteria;o__Vibrionales;f__Vibrionaceae;g__Vibrio;s__Vibrio paracholerae	No
GCA_024106095.1	clade2	PGB-VPC003	d__Bacteria;p__Proteobacteria;c__Gammaproteobacteria;o__Vibrionales;f__Vibrionaceae;g__Vibrio;s__Vibrio paracholerae	No
GCA_900324435.1	clade2	4295STDY6534200	d__Bacteria;p__Proteobacteria;c__Gammaproteobacteria;o__Vibrionales;f__Vibrionaceae;g__Vibrio;s__Vibrio cholerae	No
GCA_900538065.1	clade2	NCTC 30	d__Bacteria;p__Proteobacteria;c__Gammaproteobacteria;o__Vibrionales;f__Vibrionaceae;g__Vibrio;s__Vibrio paracholerae	No
GCA_003594945.1	clade3	D1	d__Bacteria;p__Proteobacteria;c__Gammaproteobacteria;o__Vibrionales;f__Vibrionaceae;g__Vibrio;s__Vibrio cholerae	No
GCA_000152445.1	clade3	RC385	d__Bacteria;p__Proteobacteria;c__Gammaproteobacteria;o__Vibrionales;f__Vibrionaceae;g__Vibrio;s__Vibrio cholerae;x__Vibrio cholerae RC385	No
GCA_000174235.1	clade3	VL426	d__Bacteria;p__Proteobacteria;c__Gammaproteobacteria;o__Vibrionales;f__Vibrionaceae;g__Vibrio;s__Vibrio cholerae;x__Vibrio albensis VL426	No
GCA_000221465.1	clade3	BJG-01	d__Bacteria;p__Proteobacteria;c__Gammaproteobacteria;o__Vibrionales;f__Vibrionaceae;g__Vibrio;s__Vibrio cholerae;x__Vibrio cholerae BJG-01	No
GCA_000318075.1	clade3	PS15	d__Bacteria;p__Proteobacteria;c__Gammaproteobacteria;o__Vibrionales;f__Vibrionaceae;g__Vibrio;s__Vibrio cholerae;x__Vibrio cholerae PS15	No
GCA_000518145.1	clade3	ATCC 14547	d__Bacteria;p__Proteobacteria;c__Gammaproteobacteria;o__Vibrionales;f__Vibrionaceae;g__Vibrio;s__Vibrio cholerae;x__Vibrio albensis ATCC 14547	No
GCA_000788675.1	clade3	2012Env-32	d__Bacteria;p__Proteobacteria;c__Gammaproteobacteria;o__Vibrionales;f__Vibrionaceae;g__Vibrio;s__Vibrio cholerae	No
GCA_000812045.1	clade3	ZWU0020	d__Bacteria;p__Proteobacteria;c__Gammaproteobacteria;o__Vibrionales;f__Vibrionaceae;g__Vibrio;s__Vibrio cholerae;x__Vibrio cholerae ZWU0020	No
GCA_001402185.1	clade3	YB1A01	d__Bacteria;p__Proteobacteria;c__Gammaproteobacteria;o__Vibrionales;f__Vibrionaceae;g__Vibrio;s__Vibrio cholerae	No
GCA_001402265.1	clade3	YB4F05	d__Bacteria;p__Proteobacteria;c__Gammaproteobacteria;o__Vibrionales;f__Vibrionaceae;g__Vibrio;s__Vibrio cholerae	No
GCA_001402335.1	clade3	YB7A06	d__Bacteria;p__Proteobacteria;c__Gammaproteobacteria;o__Vibrionales;f__Vibrionaceae;g__Vibrio;s__Vibrio cholerae	No
GCA_001402365.1	clade3	YB1G06	d__Bacteria;p__Proteobacteria;c__Gammaproteobacteria;o__Vibrionales;f__Vibrionaceae;g__Vibrio;s__Vibrio cholerae	No
GCA_001402415.1	clade3	YB2G05	d__Bacteria;p__Proteobacteria;c__Gammaproteobacteria;o__Vibrionales;f__Vibrionaceae;g__Vibrio;s__Vibrio cholerae	No
GCA_001402435.1	clade3	YB5A06	d__Bacteria;p__Proteobacteria;c__Gammaproteobacteria;o__Vibrionales;f__Vibrionaceae;g__Vibrio;s__Vibrio cholerae	No
GCA_001402445.1	clade3	YB6A06	d__Bacteria;p__Proteobacteria;c__Gammaproteobacteria;o__Vibrionales;f__Vibrionaceae;g__Vibrio;s__Vibrio cholerae	No
GCA_001402535.1	clade3	YB2A05	d__Bacteria;p__Proteobacteria;c__Gammaproteobacteria;o__Vibrionales;f__Vibrionaceae;g__Vibrio;s__Vibrio cholerae	No
GCA_001402595.1	clade3	YB7A09	d__Bacteria;p__Proteobacteria;c__Gammaproteobacteria;o__Vibrionales;f__Vibrionaceae;g__Vibrio;s__Vibrio cholerae	No
GCA_001471585.2	clade3	FDAARGOS_103	d__Bacteria;p__Proteobacteria;c__Gammaproteobacteria;o__Vibrionales;f__Vibrionaceae;g__Vibrio;s__Vibrio cholerae	No
GCA_001718095.1	clade3	L15	d__Bacteria;p__Proteobacteria;c__Gammaproteobacteria;o__Vibrionales;f__Vibrionaceae;g__Vibrio;s__Vibrio cholerae	No
GCA_001735565.1	clade3	S12	d__Bacteria;p__Proteobacteria;c__Gammaproteobacteria;o__Vibrionales;f__Vibrionaceae;g__Vibrio;s__Vibrio cholerae	No
GCA_001743085.1	clade3	3223-74	d__Bacteria;p__Proteobacteria;c__Gammaproteobacteria;o__Vibrionales;f__Vibrionaceae;g__Vibrio;s__Vibrio cholerae	No
GCA_001857155.1	clade3	VC53	d__Bacteria;p__Proteobacteria;c__Gammaproteobacteria;o__Vibrionales;f__Vibrionaceae;g__Vibrio;s__Vibrio cholerae	No
GCA_001857175.1	clade3	VC56	d__Bacteria;p__Proteobacteria;c__Gammaproteobacteria;o__Vibrionales;f__Vibrionaceae;g__Vibrio;s__Vibrio cholerae	No
GCA_001857265.1	clade3	3272-78	d__Bacteria;p__Proteobacteria;c__Gammaproteobacteria;o__Vibrionales;f__Vibrionaceae;g__Vibrio;s__Vibrio cholerae	No
GCA_001857305.1	clade3	2479-86	d__Bacteria;p__Proteobacteria;c__Gammaproteobacteria;o__Vibrionales;f__Vibrionaceae;g__Vibrio;s__Vibrio cholerae	No
GCA_001857345.1	clade3	2523-87	d__Bacteria;p__Proteobacteria;c__Gammaproteobacteria;o__Vibrionales;f__Vibrionaceae;g__Vibrio;s__Vibrio cholerae	No
GCA_001857365.1	clade3	3225-74	d__Bacteria;p__Proteobacteria;c__Gammaproteobacteria;o__Vibrionales;f__Vibrionaceae;g__Vibrio;s__Vibrio cholerae	No
GCA_001857485.1	clade3	TP	d__Bacteria;p__Proteobacteria;c__Gammaproteobacteria;o__Vibrionales;f__Vibrionaceae;g__Vibrio;s__Vibrio cholerae	No
GCA_002114205.1	clade3	617	d__Bacteria;p__Proteobacteria;c__Gammaproteobacteria;o__Vibrionales;f__Vibrionaceae;g__Vibrio;s__Vibrio cholerae	No
GCA_002196305.1	clade3	433	d__Bacteria;p__Proteobacteria;c__Gammaproteobacteria;o__Vibrionales;f__Vibrionaceae;g__Vibrio;s__Vibrio cholerae	No
GCA_002284075.1	clade3	OYP7C09	d__Bacteria;p__Proteobacteria;c__Gammaproteobacteria;o__Vibrionales;f__Vibrionaceae;g__Vibrio;s__Vibrio cholerae	No
GCA_002284155.1	clade3	OYP6G08	d__Bacteria;p__Proteobacteria;c__Gammaproteobacteria;o__Vibrionales;f__Vibrionaceae;g__Vibrio;s__Vibrio cholerae	No
GCA_002284175.1	clade3	OYP6F08	d__Bacteria;p__Proteobacteria;c__Gammaproteobacteria;o__Vibrionales;f__Vibrionaceae;g__Vibrio;s__Vibrio cholerae	No
GCA_002284185.1	clade3	OYP6E07	d__Bacteria;p__Proteobacteria;c__Gammaproteobacteria;o__Vibrionales;f__Vibrionaceae;g__Vibrio;s__Vibrio cholerae	No
GCA_002284205.1	clade3	OYP6D06	d__Bacteria;p__Proteobacteria;c__Gammaproteobacteria;o__Vibrionales;f__Vibrionaceae;g__Vibrio;s__Vibrio cholerae	No
GCA_002284245.1	clade3	OYP4H11	d__Bacteria;p__Proteobacteria;c__Gammaproteobacteria;o__Vibrionales;f__Vibrionaceae;g__Vibrio;s__Vibrio cholerae	No
GCA_002284265.1	clade3	OYP6F10	d__Bacteria;p__Proteobacteria;c__Gammaproteobacteria;o__Vibrionales;f__Vibrionaceae;g__Vibrio;s__Vibrio cholerae	No
GCA_002284395.1	clade3	OYP2A12	d__Bacteria;p__Proteobacteria;c__Gammaproteobacteria;o__Vibrionales;f__Vibrionaceae;g__Vibrio;s__Vibrio cholerae	No
GCA_002284415.1	clade3	OYP2E01	d__Bacteria;p__Proteobacteria;c__Gammaproteobacteria;o__Vibrionales;f__Vibrionaceae;g__Vibrio;s__Vibrio cholerae	No
GCA_002284425.1	clade3	OYP2D07	d__Bacteria;p__Proteobacteria;c__Gammaproteobacteria;o__Vibrionales;f__Vibrionaceae;g__Vibrio;s__Vibrio cholerae	No
GCA_002284455.1	clade3	OYP1E07	d__Bacteria;p__Proteobacteria;c__Gammaproteobacteria;o__Vibrionales;f__Vibrionaceae;g__Vibrio;s__Vibrio cholerae	No
GCA_002284495.1	clade3	OYP1G01	d__Bacteria;p__Proteobacteria;c__Gammaproteobacteria;o__Vibrionales;f__Vibrionaceae;g__Vibrio;s__Vibrio cholerae	No
GCA_003056995.1	clade3	M1332	d__Bacteria;p__Proteobacteria;c__Gammaproteobacteria;o__Vibrionales;f__Vibrionaceae;g__Vibrio;s__Vibrio cholerae	No
GCA_003260135.1	clade3	60555434	d__Bacteria;p__Proteobacteria;c__Gammaproteobacteria;o__Vibrionales;f__Vibrionaceae;g__Vibrio;s__Vibrio cholerae	No
GCA_003312945.1	clade3	09_113	d__Bacteria;p__Proteobacteria;c__Gammaproteobacteria;o__Vibrionales;f__Vibrionaceae;g__Vibrio;s__Vibrio cholerae	No
GCA_003347725.1	clade3	BD58	d__Bacteria;p__Proteobacteria;c__Gammaproteobacteria;o__Vibrionales;f__Vibrionaceae;g__Vibrio;s__Vibrio cholerae	No
GCA_003347775.1	clade3	BD55	d__Bacteria;p__Proteobacteria;c__Gammaproteobacteria;o__Vibrionales;f__Vibrionaceae;g__Vibrio;s__Vibrio cholerae	No
GCA_003347785.1	clade3	BD59	d__Bacteria;p__Proteobacteria;c__Gammaproteobacteria;o__Vibrionales;f__Vibrionaceae;g__Vibrio;s__Vibrio cholerae	No
GCA_003347815.1	clade3	BD56	d__Bacteria;p__Proteobacteria;c__Gammaproteobacteria;o__Vibrionales;f__Vibrionaceae;g__Vibrio;s__Vibrio cholerae	No
GCA_003347835.1	clade3	BD54	d__Bacteria;p__Proteobacteria;c__Gammaproteobacteria;o__Vibrionales;f__Vibrionaceae;g__Vibrio;s__Vibrio cholerae	No
GCA_003347855.1	clade3	BD53	d__Bacteria;p__Proteobacteria;c__Gammaproteobacteria;o__Vibrionales;f__Vibrionaceae;g__Vibrio;s__Vibrio cholerae	No
GCA_003347905.1	clade3	BD47	d__Bacteria;p__Proteobacteria;c__Gammaproteobacteria;o__Vibrionales;f__Vibrionaceae;g__Vibrio;s__Vibrio cholerae	No
GCA_003347915.1	clade3	BD46	d__Bacteria;p__Proteobacteria;c__Gammaproteobacteria;o__Vibrionales;f__Vibrionaceae;g__Vibrio;s__Vibrio cholerae	No
GCA_003347935.1	clade3	BD48	d__Bacteria;p__Proteobacteria;c__Gammaproteobacteria;o__Vibrionales;f__Vibrionaceae;g__Vibrio;s__Vibrio cholerae	No
GCA_003347945.1	clade3	BD44	d__Bacteria;p__Proteobacteria;c__Gammaproteobacteria;o__Vibrionales;f__Vibrionaceae;g__Vibrio;s__Vibrio cholerae	No
GCA_003348015.1	clade3	BD40	d__Bacteria;p__Proteobacteria;c__Gammaproteobacteria;o__Vibrionales;f__Vibrionaceae;g__Vibrio;s__Vibrio cholerae	No
GCA_003348035.1	clade3	BD37	d__Bacteria;p__Proteobacteria;c__Gammaproteobacteria;o__Vibrionales;f__Vibrionaceae;g__Vibrio;s__Vibrio cholerae	No
GCA_003348095.1	clade3	BD31	d__Bacteria;p__Proteobacteria;c__Gammaproteobacteria;o__Vibrionales;f__Vibrionaceae;g__Vibrio;s__Vibrio cholerae	No
GCA_003348145.1	clade3	BD28	d__Bacteria;p__Proteobacteria;c__Gammaproteobacteria;o__Vibrionales;f__Vibrionaceae;g__Vibrio;s__Vibrio cholerae	No
GCA_003348175.1	clade3	BD27	d__Bacteria;p__Proteobacteria;c__Gammaproteobacteria;o__Vibrionales;f__Vibrionaceae;g__Vibrio;s__Vibrio cholerae	No
GCA_003348215.1	clade3	BD23	d__Bacteria;p__Proteobacteria;c__Gammaproteobacteria;o__Vibrionales;f__Vibrionaceae;g__Vibrio;s__Vibrio cholerae	No
GCA_003348235.1	clade3	BD26	d__Bacteria;p__Proteobacteria;c__Gammaproteobacteria;o__Vibrionales;f__Vibrionaceae;g__Vibrio;s__Vibrio cholerae	No
GCA_003348245.1	clade3	BD21	d__Bacteria;p__Proteobacteria;c__Gammaproteobacteria;o__Vibrionales;f__Vibrionaceae;g__Vibrio;s__Vibrio cholerae	No
GCA_003348265.1	clade3	BD25	d__Bacteria;p__Proteobacteria;c__Gammaproteobacteria;o__Vibrionales;f__Vibrionaceae;g__Vibrio;s__Vibrio cholerae	No
GCA_003348295.1	clade3	BD22	d__Bacteria;p__Proteobacteria;c__Gammaproteobacteria;o__Vibrionales;f__Vibrionaceae;g__Vibrio;s__Vibrio cholerae	No
GCA_003348305.1	clade3	BD17	d__Bacteria;p__Proteobacteria;c__Gammaproteobacteria;o__Vibrionales;f__Vibrionaceae;g__Vibrio;s__Vibrio cholerae	No
GCA_003348355.1	clade3	BD12	d__Bacteria;p__Proteobacteria;c__Gammaproteobacteria;o__Vibrionales;f__Vibrionaceae;g__Vibrio;s__Vibrio cholerae	No
GCA_003348365.1	clade3	BD18	d__Bacteria;p__Proteobacteria;c__Gammaproteobacteria;o__Vibrionales;f__Vibrionaceae;g__Vibrio;s__Vibrio cholerae	No
GCA_003348395.1	clade3	BD13	d__Bacteria;p__Proteobacteria;c__Gammaproteobacteria;o__Vibrionales;f__Vibrionaceae;g__Vibrio;s__Vibrio cholerae	No
GCA_003348415.1	clade3	BD11	d__Bacteria;p__Proteobacteria;c__Gammaproteobacteria;o__Vibrionales;f__Vibrionaceae;g__Vibrio;s__Vibrio cholerae	No
GCA_003348445.1	clade3	BD08	d__Bacteria;p__Proteobacteria;c__Gammaproteobacteria;o__Vibrionales;f__Vibrionaceae;g__Vibrio;s__Vibrio cholerae	No
GCA_003348465.1	clade3	BD05	d__Bacteria;p__Proteobacteria;c__Gammaproteobacteria;o__Vibrionales;f__Vibrionaceae;g__Vibrio;s__Vibrio cholerae	No
GCA_003348515.1	clade3	BD03	d__Bacteria;p__Proteobacteria;c__Gammaproteobacteria;o__Vibrionales;f__Vibrionaceae;g__Vibrio;s__Vibrio cholerae	No
GCA_003348535.1	clade3	BD49	d__Bacteria;p__Proteobacteria;c__Gammaproteobacteria;o__Vibrionales;f__Vibrionaceae;g__Vibrio;s__Vibrio cholerae	No
GCA_003348545.1	clade3	BD39	d__Bacteria;p__Proteobacteria;c__Gammaproteobacteria;o__Vibrionales;f__Vibrionaceae;g__Vibrio;s__Vibrio cholerae	No
GCA_003348575.1	clade3	BD38	d__Bacteria;p__Proteobacteria;c__Gammaproteobacteria;o__Vibrionales;f__Vibrionaceae;g__Vibrio;s__Vibrio cholerae	No
GCA_003348585.1	clade3	BD35	d__Bacteria;p__Proteobacteria;c__Gammaproteobacteria;o__Vibrionales;f__Vibrionaceae;g__Vibrio;s__Vibrio cholerae	No
GCA_003348595.1	clade3	BD20	d__Bacteria;p__Proteobacteria;c__Gammaproteobacteria;o__Vibrionales;f__Vibrionaceae;g__Vibrio;s__Vibrio cholerae	No
GCA_003348635.1	clade3	BD33	d__Bacteria;p__Proteobacteria;c__Gammaproteobacteria;o__Vibrionales;f__Vibrionaceae;g__Vibrio;s__Vibrio cholerae	No
GCA_003348665.1	clade3	BD15	d__Bacteria;p__Proteobacteria;c__Gammaproteobacteria;o__Vibrionales;f__Vibrionaceae;g__Vibrio;s__Vibrio cholerae	No
GCA_003348675.1	clade3	BD07	d__Bacteria;p__Proteobacteria;c__Gammaproteobacteria;o__Vibrionales;f__Vibrionaceae;g__Vibrio;s__Vibrio cholerae	No
GCA_003348715.1	clade3	BD06	d__Bacteria;p__Proteobacteria;c__Gammaproteobacteria;o__Vibrionales;f__Vibrionaceae;g__Vibrio;s__Vibrio cholerae	No
GCA_003348735.1	clade3	BD01	d__Bacteria;p__Proteobacteria;c__Gammaproteobacteria;o__Vibrionales;f__Vibrionaceae;g__Vibrio;s__Vibrio cholerae	No
GCA_003348755.1	clade3	OYP8E03	d__Bacteria;p__Proteobacteria;c__Gammaproteobacteria;o__Vibrionales;f__Vibrionaceae;g__Vibrio;s__Vibrio cholerae	No
GCA_003348795.1	clade3	OYP8B04	d__Bacteria;p__Proteobacteria;c__Gammaproteobacteria;o__Vibrionales;f__Vibrionaceae;g__Vibrio;s__Vibrio cholerae	No
GCA_003348815.1	clade3	OYP7G04	d__Bacteria;p__Proteobacteria;c__Gammaproteobacteria;o__Vibrionales;f__Vibrionaceae;g__Vibrio;s__Vibrio cholerae	No
GCA_003348825.1	clade3	OYP8A02	d__Bacteria;p__Proteobacteria;c__Gammaproteobacteria;o__Vibrionales;f__Vibrionaceae;g__Vibrio;s__Vibrio cholerae	No
GCA_003348835.1	clade3	OYP7F09	d__Bacteria;p__Proteobacteria;c__Gammaproteobacteria;o__Vibrionales;f__Vibrionaceae;g__Vibrio;s__Vibrio cholerae	No
GCA_003348875.1	clade3	OYP7C09	d__Bacteria;p__Proteobacteria;c__Gammaproteobacteria;o__Vibrionales;f__Vibrionaceae;g__Vibrio;s__Vibrio cholerae	No
GCA_003348885.1	clade3	OYP7C01	d__Bacteria;p__Proteobacteria;c__Gammaproteobacteria;o__Vibrionales;f__Vibrionaceae;g__Vibrio;s__Vibrio cholerae	No
GCA_003348905.1	clade3	OYP7B07	d__Bacteria;p__Proteobacteria;c__Gammaproteobacteria;o__Vibrionales;f__Vibrionaceae;g__Vibrio;s__Vibrio cholerae	No
GCA_003348925.1	clade3	OYP7B05	d__Bacteria;p__Proteobacteria;c__Gammaproteobacteria;o__Vibrionales;f__Vibrionaceae;g__Vibrio;s__Vibrio cholerae	No
GCA_003348955.1	clade3	OYP7B03	d__Bacteria;p__Proteobacteria;c__Gammaproteobacteria;o__Vibrionales;f__Vibrionaceae;g__Vibrio;s__Vibrio cholerae	No
GCA_003348965.1	clade3	OYP6G01	d__Bacteria;p__Proteobacteria;c__Gammaproteobacteria;o__Vibrionales;f__Vibrionaceae;g__Vibrio;s__Vibrio cholerae	No
GCA_003348985.1	clade3	OYP6F09	d__Bacteria;p__Proteobacteria;c__Gammaproteobacteria;o__Vibrionales;f__Vibrionaceae;g__Vibrio;s__Vibrio cholerae	No
GCA_003348995.1	clade3	OYP6F04	d__Bacteria;p__Proteobacteria;c__Gammaproteobacteria;o__Vibrionales;f__Vibrionaceae;g__Vibrio;s__Vibrio cholerae	No
GCA_003349035.1	clade3	OYP6E10	d__Bacteria;p__Proteobacteria;c__Gammaproteobacteria;o__Vibrionales;f__Vibrionaceae;g__Vibrio;s__Vibrio cholerae	No
GCA_003349045.1	clade3	OYP6E09	d__Bacteria;p__Proteobacteria;c__Gammaproteobacteria;o__Vibrionales;f__Vibrionaceae;g__Vibrio;s__Vibrio cholerae	No
GCA_003349055.1	clade3	OYP6E05	d__Bacteria;p__Proteobacteria;c__Gammaproteobacteria;o__Vibrionales;f__Vibrionaceae;g__Vibrio;s__Vibrio cholerae	No
GCA_003349065.1	clade3	OYP6E06	d__Bacteria;p__Proteobacteria;c__Gammaproteobacteria;o__Vibrionales;f__Vibrionaceae;g__Vibrio;s__Vibrio cholerae	No
GCA_003349115.1	clade3	OYP6D09	d__Bacteria;p__Proteobacteria;c__Gammaproteobacteria;o__Vibrionales;f__Vibrionaceae;g__Vibrio;s__Vibrio cholerae	No
GCA_003349125.1	clade3	OYP6B02	d__Bacteria;p__Proteobacteria;c__Gammaproteobacteria;o__Vibrionales;f__Vibrionaceae;g__Vibrio;s__Vibrio cholerae	No
GCA_003349145.1	clade3	OYP6D07	d__Bacteria;p__Proteobacteria;c__Gammaproteobacteria;o__Vibrionales;f__Vibrionaceae;g__Vibrio;s__Vibrio cholerae	No
GCA_003349195.1	clade3	OYP5B11	d__Bacteria;p__Proteobacteria;c__Gammaproteobacteria;o__Vibrionales;f__Vibrionaceae;g__Vibrio;s__Vibrio cholerae	No
GCA_003349215.1	clade3	OYP4H07	d__Bacteria;p__Proteobacteria;c__Gammaproteobacteria;o__Vibrionales;f__Vibrionaceae;g__Vibrio;s__Vibrio cholerae	No
GCA_003349245.1	clade3	OYP4G07	d__Bacteria;p__Proteobacteria;c__Gammaproteobacteria;o__Vibrionales;f__Vibrionaceae;g__Vibrio;s__Vibrio cholerae	No
GCA_003349265.1	clade3	OYP4F04	d__Bacteria;p__Proteobacteria;c__Gammaproteobacteria;o__Vibrionales;f__Vibrionaceae;g__Vibrio;s__Vibrio cholerae	No
GCA_003349315.1	clade3	OYP4D04	d__Bacteria;p__Proteobacteria;c__Gammaproteobacteria;o__Vibrionales;f__Vibrionaceae;g__Vibrio;s__Vibrio cholerae	No
GCA_003349325.1	clade3	OYP4D09	d__Bacteria;p__Proteobacteria;c__Gammaproteobacteria;o__Vibrionales;f__Vibrionaceae;g__Vibrio;s__Vibrio cholerae	No
GCA_003349365.1	clade3	OYP2H11	d__Bacteria;p__Proteobacteria;c__Gammaproteobacteria;o__Vibrionales;f__Vibrionaceae;g__Vibrio;s__Vibrio cholerae	No
GCA_003349395.1	clade3	OYP2E03	d__Bacteria;p__Proteobacteria;c__Gammaproteobacteria;o__Vibrionales;f__Vibrionaceae;g__Vibrio;s__Vibrio cholerae	No
GCA_003349405.1	clade3	OYP2C01	d__Bacteria;p__Proteobacteria;c__Gammaproteobacteria;o__Vibrionales;f__Vibrionaceae;g__Vibrio;s__Vibrio cholerae	No
GCA_003349445.1	clade3	OYP2A12	d__Bacteria;p__Proteobacteria;c__Gammaproteobacteria;o__Vibrionales;f__Vibrionaceae;g__Vibrio;s__Vibrio cholerae	No
GCA_003349475.1	clade3	OYP1C06	d__Bacteria;p__Proteobacteria;c__Gammaproteobacteria;o__Vibrionales;f__Vibrionaceae;g__Vibrio;s__Vibrio cholerae	No
GCA_003349495.1	clade3	OYP1E12	d__Bacteria;p__Proteobacteria;c__Gammaproteobacteria;o__Vibrionales;f__Vibrionaceae;g__Vibrio;s__Vibrio cholerae	No
GCA_003349525.1	clade3	OYP6D03	d__Bacteria;p__Proteobacteria;c__Gammaproteobacteria;o__Vibrionales;f__Vibrionaceae;g__Vibrio;s__Vibrio cholerae	No
GCA_003349545.1	clade3	OYP6F07	d__Bacteria;p__Proteobacteria;c__Gammaproteobacteria;o__Vibrionales;f__Vibrionaceae;g__Vibrio;s__Vibrio cholerae	No
GCA_003349615.1	clade3	OYP5F01	d__Bacteria;p__Proteobacteria;c__Gammaproteobacteria;o__Vibrionales;f__Vibrionaceae;g__Vibrio;s__Vibrio cholerae	No
GCA_003349665.1	clade3	OYP4D10	d__Bacteria;p__Proteobacteria;c__Gammaproteobacteria;o__Vibrionales;f__Vibrionaceae;g__Vibrio;s__Vibrio cholerae	No
GCA_003349715.1	clade3	OYP4A01	d__Bacteria;p__Proteobacteria;c__Gammaproteobacteria;o__Vibrionales;f__Vibrionaceae;g__Vibrio;s__Vibrio cholerae	No
GCA_003349725.1	clade3	OYP3E02	d__Bacteria;p__Proteobacteria;c__Gammaproteobacteria;o__Vibrionales;f__Vibrionaceae;g__Vibrio;s__Vibrio cholerae	No
GCA_003349745.1	clade3	OYP3D09	d__Bacteria;p__Proteobacteria;c__Gammaproteobacteria;o__Vibrionales;f__Vibrionaceae;g__Vibrio;s__Vibrio cholerae	No
GCA_003349755.1	clade3	OYP2A04	d__Bacteria;p__Proteobacteria;c__Gammaproteobacteria;o__Vibrionales;f__Vibrionaceae;g__Vibrio;s__Vibrio cholerae	No
GCA_003449075.1	clade3	VN-2808	d__Bacteria;p__Proteobacteria;c__Gammaproteobacteria;o__Vibrionales;f__Vibrionaceae;g__Vibrio;s__Vibrio cholerae	No
GCA_003449115.1	clade3	VN-2825	d__Bacteria;p__Proteobacteria;c__Gammaproteobacteria;o__Vibrionales;f__Vibrionaceae;g__Vibrio;s__Vibrio cholerae	No
GCA_003449125.1	clade3	VN-2923	d__Bacteria;p__Proteobacteria;c__Gammaproteobacteria;o__Vibrionales;f__Vibrionaceae;g__Vibrio;s__Vibrio cholerae	No
GCA_003449135.1	clade3	VN-29-97	d__Bacteria;p__Proteobacteria;c__Gammaproteobacteria;o__Vibrionales;f__Vibrionaceae;g__Vibrio;s__Vibrio cholerae	No
GCA_003716465.1	clade3	3523-03	d__Bacteria;p__Proteobacteria;c__Gammaproteobacteria;o__Vibrionales;f__Vibrionaceae;g__Vibrio;s__Vibrio cholerae	No
GCA_003716505.1	clade3	2015V-1126	d__Bacteria;p__Proteobacteria;c__Gammaproteobacteria;o__Vibrionales;f__Vibrionaceae;g__Vibrio;s__Vibrio cholerae	No
GCA_005636015.1	clade3	VcCHNf2	d__Bacteria;p__Proteobacteria;c__Gammaproteobacteria;o__Vibrionales;f__Vibrionaceae;g__Vibrio;s__Vibrio cholerae	No
GCA_005636045.1	clade3	VcCHNf8	d__Bacteria;p__Proteobacteria;c__Gammaproteobacteria;o__Vibrionales;f__Vibrionaceae;g__Vibrio;s__Vibrio cholerae	No
GCA_005636065.1	clade3	VcCHNf3	d__Bacteria;p__Proteobacteria;c__Gammaproteobacteria;o__Vibrionales;f__Vibrionaceae;g__Vibrio;s__Vibrio cholerae	No
GCA_005636075.1	clade3	VcCHNf4	d__Bacteria;p__Proteobacteria;c__Gammaproteobacteria;o__Vibrionales;f__Vibrionaceae;g__Vibrio;s__Vibrio cholerae	No
GCA_005636115.1	clade3	VcCHNf5	d__Bacteria;p__Proteobacteria;c__Gammaproteobacteria;o__Vibrionales;f__Vibrionaceae;g__Vibrio;s__Vibrio cholerae	No
GCA_005636125.1	clade3	VcCHNf6	d__Bacteria;p__Proteobacteria;c__Gammaproteobacteria;o__Vibrionales;f__Vibrionaceae;g__Vibrio;s__Vibrio cholerae	No
GCA_005636155.1	clade3	VcCHNf7	d__Bacteria;p__Proteobacteria;c__Gammaproteobacteria;o__Vibrionales;f__Vibrionaceae;g__Vibrio;s__Vibrio cholerae	No
GCA_005636165.1	clade3	VcCHNf9	d__Bacteria;p__Proteobacteria;c__Gammaproteobacteria;o__Vibrionales;f__Vibrionaceae;g__Vibrio;s__Vibrio cholerae	No
GCA_005636175.1	clade3	CHNf1	d__Bacteria;p__Proteobacteria;c__Gammaproteobacteria;o__Vibrionales;f__Vibrionaceae;g__Vibrio;s__Vibrio cholerae	No
GCA_006802075.1	clade3	920008-15	d__Bacteria;p__Proteobacteria;c__Gammaproteobacteria;o__Vibrionales;f__Vibrionaceae;g__Vibrio;s__Vibrio cholerae	No
GCA_006802145.1	clade3	P12-CHT68-05	d__Bacteria;p__Proteobacteria;c__Gammaproteobacteria;o__Vibrionales;f__Vibrionaceae;g__Vibrio;s__Vibrio cholerae	No
GCA_006802155.1	clade3	P7-CHT61-04	d__Bacteria;p__Proteobacteria;c__Gammaproteobacteria;o__Vibrionales;f__Vibrionaceae;g__Vibrio;s__Vibrio cholerae	No
GCA_006802165.1	clade3	P19-CHT78-07	d__Bacteria;p__Proteobacteria;c__Gammaproteobacteria;o__Vibrionales;f__Vibrionaceae;g__Vibrio;s__Vibrio cholerae	No
GCA_006802195.1	clade3	P10-CHT64-05	d__Bacteria;p__Proteobacteria;c__Gammaproteobacteria;o__Vibrionales;f__Vibrionaceae;g__Vibrio;s__Vibrio cholerae	No
GCA_006802205.1	clade3	P9-CHT63-05	d__Bacteria;p__Proteobacteria;c__Gammaproteobacteria;o__Vibrionales;f__Vibrionaceae;g__Vibrio;s__Vibrio cholerae	No
GCA_006802245.1	clade3	P2-CHT15-00	d__Bacteria;p__Proteobacteria;c__Gammaproteobacteria;o__Vibrionales;f__Vibrionaceae;g__Vibrio;s__Vibrio cholerae	No
GCA_006802255.1	clade3	A12JL36W92	d__Bacteria;p__Proteobacteria;c__Gammaproteobacteria;o__Vibrionales;f__Vibrionaceae;g__Vibrio;s__Vibrio cholerae	No
GCA_006802275.1	clade3	A12JL36W82	d__Bacteria;p__Proteobacteria;c__Gammaproteobacteria;o__Vibrionales;f__Vibrionaceae;g__Vibrio;s__Vibrio cholerae	No
GCA_006802285.1	clade3	A12JL36W90	d__Bacteria;p__Proteobacteria;c__Gammaproteobacteria;o__Vibrionales;f__Vibrionaceae;g__Vibrio;s__Vibrio cholerae	No
GCA_006802295.1	clade3	A12JL36W91	d__Bacteria;p__Proteobacteria;c__Gammaproteobacteria;o__Vibrionales;f__Vibrionaceae;g__Vibrio;s__Vibrio cholerae	No
GCA_006802345.1	clade3	A12JL36W75	d__Bacteria;p__Proteobacteria;c__Gammaproteobacteria;o__Vibrionales;f__Vibrionaceae;g__Vibrio;s__Vibrio cholerae	No
GCA_006802355.1	clade3	A12JL36W74	d__Bacteria;p__Proteobacteria;c__Gammaproteobacteria;o__Vibrionales;f__Vibrionaceae;g__Vibrio;s__Vibrio cholerae	No
GCA_006802365.1	clade3	A12JL36W67	d__Bacteria;p__Proteobacteria;c__Gammaproteobacteria;o__Vibrionales;f__Vibrionaceae;g__Vibrio;s__Vibrio cholerae	No
GCA_006802375.1	clade3	A12JL36W49	d__Bacteria;p__Proteobacteria;c__Gammaproteobacteria;o__Vibrionales;f__Vibrionaceae;g__Vibrio;s__Vibrio cholerae	No
GCA_006802395.1	clade3	A12JL36W52	d__Bacteria;p__Proteobacteria;c__Gammaproteobacteria;o__Vibrionales;f__Vibrionaceae;g__Vibrio;s__Vibrio cholerae	No
GCA_006802445.1	clade3	A12JL36W30	d__Bacteria;p__Proteobacteria;c__Gammaproteobacteria;o__Vibrionales;f__Vibrionaceae;g__Vibrio;s__Vibrio cholerae	No
GCA_006802465.1	clade3	A12JL36W25	d__Bacteria;p__Proteobacteria;c__Gammaproteobacteria;o__Vibrionales;f__Vibrionaceae;g__Vibrio;s__Vibrio cholerae	No
GCA_006802475.1	clade3	A12JL36W5	d__Bacteria;p__Proteobacteria;c__Gammaproteobacteria;o__Vibrionales;f__Vibrionaceae;g__Vibrio;s__Vibrio cholerae	No
GCA_006802485.1	clade3	A12JL5W97	d__Bacteria;p__Proteobacteria;c__Gammaproteobacteria;o__Vibrionales;f__Vibrionaceae;g__Vibrio;s__Vibrio cholerae	No
GCA_006802495.1	clade3	A12JL36W17	d__Bacteria;p__Proteobacteria;c__Gammaproteobacteria;o__Vibrionales;f__Vibrionaceae;g__Vibrio;s__Vibrio cholerae	No
GCA_006802545.1	clade3	A12JL5W90	d__Bacteria;p__Proteobacteria;c__Gammaproteobacteria;o__Vibrionales;f__Vibrionaceae;g__Vibrio;s__Vibrio cholerae	No
GCA_006802555.1	clade3	A12JL5W86	d__Bacteria;p__Proteobacteria;c__Gammaproteobacteria;o__Vibrionales;f__Vibrionaceae;g__Vibrio;s__Vibrio cholerae	No
GCA_006802575.1	clade3	A12JL5W63	d__Bacteria;p__Proteobacteria;c__Gammaproteobacteria;o__Vibrionales;f__Vibrionaceae;g__Vibrio;s__Vibrio cholerae	No
GCA_006802595.1	clade3	A12JL5W24	d__Bacteria;p__Proteobacteria;c__Gammaproteobacteria;o__Vibrionales;f__Vibrionaceae;g__Vibrio;s__Vibrio cholerae	No
GCA_006802605.1	clade3	A12JL5W14	d__Bacteria;p__Proteobacteria;c__Gammaproteobacteria;o__Vibrionales;f__Vibrionaceae;g__Vibrio;s__Vibrio cholerae	No
GCA_006802635.1	clade3	A12JL4W93	d__Bacteria;p__Proteobacteria;c__Gammaproteobacteria;o__Vibrionales;f__Vibrionaceae;g__Vibrio;s__Vibrio cholerae	No
GCA_006802655.1	clade3	A12JL5W13	d__Bacteria;p__Proteobacteria;c__Gammaproteobacteria;o__Vibrionales;f__Vibrionaceae;g__Vibrio;s__Vibrio cholerae	No
GCA_006802685.1	clade3	A12JL4W72	d__Bacteria;p__Proteobacteria;c__Gammaproteobacteria;o__Vibrionales;f__Vibrionaceae;g__Vibrio;s__Vibrio cholerae	No
GCA_006802695.1	clade3	A12JL4W64	d__Bacteria;p__Proteobacteria;c__Gammaproteobacteria;o__Vibrionales;f__Vibrionaceae;g__Vibrio;s__Vibrio cholerae	No
GCA_006802705.1	clade3	A12JL4W81	d__Bacteria;p__Proteobacteria;c__Gammaproteobacteria;o__Vibrionales;f__Vibrionaceae;g__Vibrio;s__Vibrio cholerae	No
GCA_006802715.1	clade3	A12JL4W21	d__Bacteria;p__Proteobacteria;c__Gammaproteobacteria;o__Vibrionales;f__Vibrionaceae;g__Vibrio;s__Vibrio cholerae	No
GCA_006802735.1	clade3	A12JL4W15	d__Bacteria;p__Proteobacteria;c__Gammaproteobacteria;o__Vibrionales;f__Vibrionaceae;g__Vibrio;s__Vibrio cholerae	No
GCA_006802785.1	clade3	A121001W2	d__Bacteria;p__Proteobacteria;c__Gammaproteobacteria;o__Vibrionales;f__Vibrionaceae;g__Vibrio;s__Vibrio cholerae	No
GCA_006802795.1	clade3	A12JL4W4	d__Bacteria;p__Proteobacteria;c__Gammaproteobacteria;o__Vibrionales;f__Vibrionaceae;g__Vibrio;s__Vibrio cholerae	No
GCA_006802805.1	clade3	A120730Z1	d__Bacteria;p__Proteobacteria;c__Gammaproteobacteria;o__Vibrionales;f__Vibrionaceae;g__Vibrio;s__Vibrio cholerae	No
GCA_006802815.1	clade3	A121001W1	d__Bacteria;p__Proteobacteria;c__Gammaproteobacteria;o__Vibrionales;f__Vibrionaceae;g__Vibrio;s__Vibrio cholerae	No
GCA_006802865.1	clade3	A120716Z3	d__Bacteria;p__Proteobacteria;c__Gammaproteobacteria;o__Vibrionales;f__Vibrionaceae;g__Vibrio;s__Vibrio cholerae	No
GCA_006802915.1	clade3	A120618Z1	d__Bacteria;p__Proteobacteria;c__Gammaproteobacteria;o__Vibrionales;f__Vibrionaceae;g__Vibrio;s__Vibrio cholerae	No
GCA_006802935.1	clade3	A120502W2	d__Bacteria;p__Proteobacteria;c__Gammaproteobacteria;o__Vibrionales;f__Vibrionaceae;g__Vibrio;s__Vibrio cholerae	No
GCA_006803005.1	clade3	A110926W4	d__Bacteria;p__Proteobacteria;c__Gammaproteobacteria;o__Vibrionales;f__Vibrionaceae;g__Vibrio;s__Vibrio cholerae	No
GCA_006803015.1	clade3	A111010Z3	d__Bacteria;p__Proteobacteria;c__Gammaproteobacteria;o__Vibrionales;f__Vibrionaceae;g__Vibrio;s__Vibrio cholerae	No
GCA_006803045.1	clade3	A110912Z1	d__Bacteria;p__Proteobacteria;c__Gammaproteobacteria;o__Vibrionales;f__Vibrionaceae;g__Vibrio;s__Vibrio cholerae	No
GCA_006803105.1	clade3	A110704W4	d__Bacteria;p__Proteobacteria;c__Gammaproteobacteria;o__Vibrionales;f__Vibrionaceae;g__Vibrio;s__Vibrio cholerae	No
GCA_006803135.1	clade3	A110829Z5	d__Bacteria;p__Proteobacteria;c__Gammaproteobacteria;o__Vibrionales;f__Vibrionaceae;g__Vibrio;s__Vibrio cholerae	No
GCA_008083365.1	clade3	N2817	d__Bacteria;p__Proteobacteria;c__Gammaproteobacteria;o__Vibrionales;f__Vibrionaceae;g__Vibrio;s__Vibrio cholerae	No
GCA_008083415.1	clade3	N2814	d__Bacteria;p__Proteobacteria;c__Gammaproteobacteria;o__Vibrionales;f__Vibrionaceae;g__Vibrio;s__Vibrio cholerae	No
GCA_008083715.1	clade3	N2793	d__Bacteria;p__Proteobacteria;c__Gammaproteobacteria;o__Vibrionales;f__Vibrionaceae;g__Vibrio;s__Vibrio cholerae	No
GCA_008083875.1	clade3	N2785	d__Bacteria;p__Proteobacteria;c__Gammaproteobacteria;o__Vibrionales;f__Vibrionaceae;g__Vibrio;s__Vibrio cholerae	No
GCA_008084755.1	clade3	N2724	d__Bacteria;p__Proteobacteria;c__Gammaproteobacteria;o__Vibrionales;f__Vibrionaceae;g__Vibrio;s__Vibrio cholerae	No
GCA_008084825.1	clade3	N2708	d__Bacteria;p__Proteobacteria;c__Gammaproteobacteria;o__Vibrionales;f__Vibrionaceae;g__Vibrio;s__Vibrio cholerae	No
GCA_008084855.1	clade3	N2707	d__Bacteria;p__Proteobacteria;c__Gammaproteobacteria;o__Vibrionales;f__Vibrionaceae;g__Vibrio;s__Vibrio cholerae	No
GCA_008085635.1	clade3	N2725	d__Bacteria;p__Proteobacteria;c__Gammaproteobacteria;o__Vibrionales;f__Vibrionaceae;g__Vibrio;s__Vibrio cholerae	No
GCA_008369465.1	clade3	V918-19	d__Bacteria;p__Proteobacteria;c__Gammaproteobacteria;o__Vibrionales;f__Vibrionaceae;g__Vibrio;s__Vibrio cholerae	No
GCA_008369485.1	clade3	V923-19	d__Bacteria;p__Proteobacteria;c__Gammaproteobacteria;o__Vibrionales;f__Vibrionaceae;g__Vibrio;s__Vibrio cholerae	No
GCA_008369505.1	clade3	V924-19	d__Bacteria;p__Proteobacteria;c__Gammaproteobacteria;o__Vibrionales;f__Vibrionaceae;g__Vibrio;s__Vibrio cholerae	No
GCA_008369525.1	clade3	V919-19	d__Bacteria;p__Proteobacteria;c__Gammaproteobacteria;o__Vibrionales;f__Vibrionaceae;g__Vibrio;s__Vibrio cholerae	No
GCA_008369565.1	clade3	V920-19	d__Bacteria;p__Proteobacteria;c__Gammaproteobacteria;o__Vibrionales;f__Vibrionaceae;g__Vibrio;s__Vibrio cholerae	No
GCA_008369585.1	clade3	V922-19	d__Bacteria;p__Proteobacteria;c__Gammaproteobacteria;o__Vibrionales;f__Vibrionaceae;g__Vibrio;s__Vibrio cholerae	No
GCA_008369865.1	clade3	V917-19	d__Bacteria;p__Proteobacteria;c__Gammaproteobacteria;o__Vibrionales;f__Vibrionaceae;g__Vibrio;s__Vibrio cholerae	No
GCA_008369875.1	clade3	V921-19	d__Bacteria;p__Proteobacteria;c__Gammaproteobacteria;o__Vibrionales;f__Vibrionaceae;g__Vibrio;s__Vibrio cholerae	No
GCA_008370595.1	clade3	C197	d__Bacteria;p__Proteobacteria;c__Gammaproteobacteria;o__Vibrionales;f__Vibrionaceae;g__Vibrio;s__Vibrio cholerae	No
GCA_009762915.1	clade3	2015V-1126	d__Bacteria;p__Proteobacteria;c__Gammaproteobacteria;o__Vibrionales;f__Vibrionaceae;g__Vibrio;s__Vibrio cholerae	No
GCA_009762965.1	clade3	3523-03	d__Bacteria;p__Proteobacteria;c__Gammaproteobacteria;o__Vibrionales;f__Vibrionaceae;g__Vibrio;s__Vibrio cholerae	No
GCA_013110925.1	clade3	EDC_800	d__Bacteria;p__Proteobacteria;c__Gammaproteobacteria;o__Vibrionales;f__Vibrionaceae;g__Vibrio;s__Vibrio cholerae	No
GCA_013111105.1	clade3	EDC_715	d__Bacteria;p__Proteobacteria;c__Gammaproteobacteria;o__Vibrionales;f__Vibrionaceae;g__Vibrio;s__Vibrio cholerae	No
GCA_013111195.1	clade3	EDC_696	d__Bacteria;p__Proteobacteria;c__Gammaproteobacteria;o__Vibrionales;f__Vibrionaceae;g__Vibrio;s__Vibrio cholerae	No
GCA_013111275.1	clade3	EDC_688	d__Bacteria;p__Proteobacteria;c__Gammaproteobacteria;o__Vibrionales;f__Vibrionaceae;g__Vibrio;s__Vibrio cholerae	No
GCA_013111585.1	clade3	M8	d__Bacteria;p__Proteobacteria;c__Gammaproteobacteria;o__Vibrionales;f__Vibrionaceae;g__Vibrio;s__Vibrio cholerae	No
GCA_013111655.1	clade3	M4	d__Bacteria;p__Proteobacteria;c__Gammaproteobacteria;o__Vibrionales;f__Vibrionaceae;g__Vibrio;s__Vibrio cholerae	No
GCA_013111675.1	clade3	M3	d__Bacteria;p__Proteobacteria;c__Gammaproteobacteria;o__Vibrionales;f__Vibrionaceae;g__Vibrio;s__Vibrio cholerae	No
GCA_013357685.1	clade3	L6G	d__Bacteria;p__Proteobacteria;c__Gammaproteobacteria;o__Vibrionales;f__Vibrionaceae;g__Vibrio;s__Vibrio cholerae	No
GCA_013357725.1	clade3	SL6Y	d__Bacteria;p__Proteobacteria;c__Gammaproteobacteria;o__Vibrionales;f__Vibrionaceae;g__Vibrio;s__Vibrio cholerae	No
GCA_013357745.1	clade3	SP6G	d__Bacteria;p__Proteobacteria;c__Gammaproteobacteria;o__Vibrionales;f__Vibrionaceae;g__Vibrio;s__Vibrio cholerae	No
GCA_013357765.1	clade3	SP7G	d__Bacteria;p__Proteobacteria;c__Gammaproteobacteria;o__Vibrionales;f__Vibrionaceae;g__Vibrio;s__Vibrio cholerae	No
GCA_013357785.1	clade3	W6G	d__Bacteria;p__Proteobacteria;c__Gammaproteobacteria;o__Vibrionales;f__Vibrionaceae;g__Vibrio;s__Vibrio cholerae	No
GCA_013357805.1	clade3	W7G	d__Bacteria;p__Proteobacteria;c__Gammaproteobacteria;o__Vibrionales;f__Vibrionaceae;g__Vibrio;s__Vibrio cholerae	No
GCA_013357825.1	clade3	E7G	d__Bacteria;p__Proteobacteria;c__Gammaproteobacteria;o__Vibrionales;f__Vibrionaceae;g__Vibrio;s__Vibrio cholerae	No
GCA_013357845.1	clade3	SA7G	d__Bacteria;p__Proteobacteria;c__Gammaproteobacteria;o__Vibrionales;f__Vibrionaceae;g__Vibrio;s__Vibrio cholerae	No
GCA_013357865.1	clade3	SA10G	d__Bacteria;p__Proteobacteria;c__Gammaproteobacteria;o__Vibrionales;f__Vibrionaceae;g__Vibrio;s__Vibrio cholerae	No
GCA_014281135.1	clade3	C16-2-29	d__Bacteria;p__Proteobacteria;c__Gammaproteobacteria;o__Vibrionales;f__Vibrionaceae;g__Vibrio;s__Vibrio cholerae	No
GCA_014489145.1	clade3	S-614	d__Bacteria;p__Proteobacteria;c__Gammaproteobacteria;o__Vibrionales;f__Vibrionaceae;g__Vibrio;s__Vibrio cholerae	No
GCA_016456815.1	clade3	Vc2632	d__Bacteria;p__Proteobacteria;c__Gammaproteobacteria;o__Vibrionales;f__Vibrionaceae;g__Vibrio;s__Vibrio cholerae	No
GCA_016456905.1	clade3	Vc732	d__Bacteria;p__Proteobacteria;c__Gammaproteobacteria;o__Vibrionales;f__Vibrionaceae;g__Vibrio;s__Vibrio cholerae	No
GCA_016456915.1	clade3	Vc1461	d__Bacteria;p__Proteobacteria;c__Gammaproteobacteria;o__Vibrionales;f__Vibrionaceae;g__Vibrio;s__Vibrio cholerae	No
GCA_016456925.1	clade3	Vc731	d__Bacteria;p__Proteobacteria;c__Gammaproteobacteria;o__Vibrionales;f__Vibrionaceae;g__Vibrio;s__Vibrio cholerae	No
GCA_016456945.1	clade3	Vc601	d__Bacteria;p__Proteobacteria;c__Gammaproteobacteria;o__Vibrionales;f__Vibrionaceae;g__Vibrio;s__Vibrio cholerae	No
GCA_016456995.1	clade3	Vc401	d__Bacteria;p__Proteobacteria;c__Gammaproteobacteria;o__Vibrionales;f__Vibrionaceae;g__Vibrio;s__Vibrio cholerae	No
GCA_016457005.1	clade3	Vc517	d__Bacteria;p__Proteobacteria;c__Gammaproteobacteria;o__Vibrionales;f__Vibrionaceae;g__Vibrio;s__Vibrio cholerae	No
GCA_016457045.1	clade3	Vc518	d__Bacteria;p__Proteobacteria;c__Gammaproteobacteria;o__Vibrionales;f__Vibrionaceae;g__Vibrio;s__Vibrio cholerae	No
GCA_016457065.1	clade3	Vc516	d__Bacteria;p__Proteobacteria;c__Gammaproteobacteria;o__Vibrionales;f__Vibrionaceae;g__Vibrio;s__Vibrio cholerae	No
GCA_017426745.1	clade3	DL2111	d__Bacteria;p__Proteobacteria;c__Gammaproteobacteria;o__Vibrionales;f__Vibrionaceae;g__Vibrio;s__Vibrio cholerae	No
GCA_017426765.1	clade3	DL2112	d__Bacteria;p__Proteobacteria;c__Gammaproteobacteria;o__Vibrionales;f__Vibrionaceae;g__Vibrio;s__Vibrio cholerae	No
GCA_017426785.1	clade3	DL2114	d__Bacteria;p__Proteobacteria;c__Gammaproteobacteria;o__Vibrionales;f__Vibrionaceae;g__Vibrio;s__Vibrio cholerae	No
GCA_017426815.1	clade3	DL2113	d__Bacteria;p__Proteobacteria;c__Gammaproteobacteria;o__Vibrionales;f__Vibrionaceae;g__Vibrio;s__Vibrio cholerae	No
GCA_017426825.1	clade3	DL2116	d__Bacteria;p__Proteobacteria;c__Gammaproteobacteria;o__Vibrionales;f__Vibrionaceae;g__Vibrio;s__Vibrio cholerae	No
GCA_017426845.1	clade3	DL2115	d__Bacteria;p__Proteobacteria;c__Gammaproteobacteria;o__Vibrionales;f__Vibrionaceae;g__Vibrio;s__Vibrio cholerae	No
GCA_017426885.1	clade3	DL2117	d__Bacteria;p__Proteobacteria;c__Gammaproteobacteria;o__Vibrionales;f__Vibrionaceae;g__Vibrio;s__Vibrio cholerae	No
GCA_017426905.1	clade3	DL4212	d__Bacteria;p__Proteobacteria;c__Gammaproteobacteria;o__Vibrionales;f__Vibrionaceae;g__Vibrio;s__Vibrio cholerae	No
GCA_017426915.1	clade3	DL4211	d__Bacteria;p__Proteobacteria;c__Gammaproteobacteria;o__Vibrionales;f__Vibrionaceae;g__Vibrio;s__Vibrio cholerae	No
GCA_017426945.1	clade3	DL4214	d__Bacteria;p__Proteobacteria;c__Gammaproteobacteria;o__Vibrionales;f__Vibrionaceae;g__Vibrio;s__Vibrio cholerae	No
GCA_017426965.1	clade3	DL4215	d__Bacteria;p__Proteobacteria;c__Gammaproteobacteria;o__Vibrionales;f__Vibrionaceae;g__Vibrio;s__Vibrio cholerae	No
GCA_017426985.1	clade3	DL4213	d__Bacteria;p__Proteobacteria;c__Gammaproteobacteria;o__Vibrionales;f__Vibrionaceae;g__Vibrio;s__Vibrio cholerae	No
GCA_017427005.1	clade3	DL4216	d__Bacteria;p__Proteobacteria;c__Gammaproteobacteria;o__Vibrionales;f__Vibrionaceae;g__Vibrio;s__Vibrio cholerae	No
GCA_019093005.1	clade3	C16.2.29	d__Bacteria;p__Proteobacteria;c__Gammaproteobacteria;o__Vibrionales;f__Vibrionaceae;g__Vibrio;s__Vibrio cholerae	No
GCA_021014515.1	clade3	VN-10143	d__Bacteria;p__Proteobacteria;c__Gammaproteobacteria;o__Vibrionales;f__Vibrionaceae;g__Vibrio;s__Vibrio cholerae	No
GCA_021014545.1	clade3	VN-10191	d__Bacteria;p__Proteobacteria;c__Gammaproteobacteria;o__Vibrionales;f__Vibrionaceae;g__Vibrio;s__Vibrio cholerae	No
GCA_021014565.1	clade3	V-126-16	d__Bacteria;p__Proteobacteria;c__Gammaproteobacteria;o__Vibrionales;f__Vibrionaceae;g__Vibrio;s__Vibrio cholerae	No
GCA_021014585.1	clade3	VN-00168	d__Bacteria;p__Proteobacteria;c__Gammaproteobacteria;o__Vibrionales;f__Vibrionaceae;g__Vibrio;s__Vibrio cholerae	No
GCA_021014605.1	clade3	VN-00297	d__Bacteria;p__Proteobacteria;c__Gammaproteobacteria;o__Vibrionales;f__Vibrionaceae;g__Vibrio;s__Vibrio cholerae	No
GCA_021014625.1	clade3	VN-00298	d__Bacteria;p__Proteobacteria;c__Gammaproteobacteria;o__Vibrionales;f__Vibrionaceae;g__Vibrio;s__Vibrio cholerae	No
GCA_021014645.1	clade3	VN-00300	d__Bacteria;p__Proteobacteria;c__Gammaproteobacteria;o__Vibrionales;f__Vibrionaceae;g__Vibrio;s__Vibrio cholerae	No
GCA_021014655.1	clade3	VN-00307	d__Bacteria;p__Proteobacteria;c__Gammaproteobacteria;o__Vibrionales;f__Vibrionaceae;g__Vibrio;s__Vibrio cholerae	No
GCA_021014685.1	clade3	VN-00461	d__Bacteria;p__Proteobacteria;c__Gammaproteobacteria;o__Vibrionales;f__Vibrionaceae;g__Vibrio;s__Vibrio cholerae	No
GCA_021014705.1	clade3	VN-0462	d__Bacteria;p__Proteobacteria;c__Gammaproteobacteria;o__Vibrionales;f__Vibrionaceae;g__Vibrio;s__Vibrio cholerae	No
GCA_021014725.1	clade3	VN-00470	d__Bacteria;p__Proteobacteria;c__Gammaproteobacteria;o__Vibrionales;f__Vibrionaceae;g__Vibrio;s__Vibrio cholerae	No
GCA_021014745.1	clade3	VN-00471	d__Bacteria;p__Proteobacteria;c__Gammaproteobacteria;o__Vibrionales;f__Vibrionaceae;g__Vibrio;s__Vibrio cholerae	No
GCA_021014765.1	clade3	VN-00472	d__Bacteria;p__Proteobacteria;c__Gammaproteobacteria;o__Vibrionales;f__Vibrionaceae;g__Vibrio;s__Vibrio cholerae	No
GCA_021014785.1	clade3	VN-00473	d__Bacteria;p__Proteobacteria;c__Gammaproteobacteria;o__Vibrionales;f__Vibrionaceae;g__Vibrio;s__Vibrio cholerae	No
GCA_021014805.1	clade3	VN-05176	d__Bacteria;p__Proteobacteria;c__Gammaproteobacteria;o__Vibrionales;f__Vibrionaceae;g__Vibrio;s__Vibrio cholerae	No
GCA_021014825.1	clade3	VN-10012	d__Bacteria;p__Proteobacteria;c__Gammaproteobacteria;o__Vibrionales;f__Vibrionaceae;g__Vibrio;s__Vibrio cholerae	No
GCA_021014845.1	clade3	17-VB00339	d__Bacteria;p__Proteobacteria;c__Gammaproteobacteria;o__Vibrionales;f__Vibrionaceae;g__Vibrio;s__Vibrio cholerae	No
GCA_021014875.1	clade3	VN-10133	d__Bacteria;p__Proteobacteria;c__Gammaproteobacteria;o__Vibrionales;f__Vibrionaceae;g__Vibrio;s__Vibrio cholerae	No
GCA_021166895.1	clade3	14980	d__Bacteria;p__Proteobacteria;c__Gammaproteobacteria;o__Vibrionales;f__Vibrionaceae;g__Vibrio;s__Vibrio cholerae	No
GCA_021166915.1	clade3	735	d__Bacteria;p__Proteobacteria;c__Gammaproteobacteria;o__Vibrionales;f__Vibrionaceae;g__Vibrio;s__Vibrio cholerae	No
GCA_021166955.1	clade3	1175	d__Bacteria;p__Proteobacteria;c__Gammaproteobacteria;o__Vibrionales;f__Vibrionaceae;g__Vibrio;s__Vibrio cholerae	No
GCA_021166975.1	clade3	41	d__Bacteria;p__Proteobacteria;c__Gammaproteobacteria;o__Vibrionales;f__Vibrionaceae;g__Vibrio;s__Vibrio cholerae	No
GCA_021166995.1	clade3	20377	d__Bacteria;p__Proteobacteria;c__Gammaproteobacteria;o__Vibrionales;f__Vibrionaceae;g__Vibrio;s__Vibrio cholerae	No
GCA_021167035.1	clade3	20284	d__Bacteria;p__Proteobacteria;c__Gammaproteobacteria;o__Vibrionales;f__Vibrionaceae;g__Vibrio;s__Vibrio cholerae	No
GCA_024743535.1	clade3	RM-160-1	d__Bacteria;p__Proteobacteria;c__Gammaproteobacteria;o__Vibrionales;f__Vibrionaceae;g__Vibrio;s__Vibrio cholerae	No
GCA_024743545.1	clade3	RM-195-1	d__Bacteria;p__Proteobacteria;c__Gammaproteobacteria;o__Vibrionales;f__Vibrionaceae;g__Vibrio;s__Vibrio cholerae	No
GCA_024745065.1	clade3	ISF-243-9	d__Bacteria;p__Proteobacteria;c__Gammaproteobacteria;o__Vibrionales;f__Vibrionaceae;g__Vibrio;s__Vibrio cholerae	No
GCA_024745295.1	clade3	ISF-237-6	d__Bacteria;p__Proteobacteria;c__Gammaproteobacteria;o__Vibrionales;f__Vibrionaceae;g__Vibrio;s__Vibrio cholerae	No
GCA_024746215.1	clade3	ISF-77-7	d__Bacteria;p__Proteobacteria;c__Gammaproteobacteria;o__Vibrionales;f__Vibrionaceae;g__Vibrio;s__Vibrio cholerae	No
GCA_024746925.1	clade3	HS-119-4	d__Bacteria;p__Proteobacteria;c__Gammaproteobacteria;o__Vibrionales;f__Vibrionaceae;g__Vibrio;s__Vibrio cholerae	No
GCA_902810005.1	clade3	4772STDY6941189	d__Bacteria;p__Proteobacteria;c__Gammaproteobacteria;o__Vibrionales;f__Vibrionaceae;g__Vibrio;s__Vibrio cholerae	No
GCA_021630565.1	clade4	C30_bin.15.fa	d__Bacteria;p__Proteobacteria;c__Gammaproteobacteria;o__Vibrionales;f__Vibrionaceae;g__Vibrio;s__Vibrio cholerae	No
GCA_000174255.1	clade4	TM 11079-80	d__Bacteria;p__Proteobacteria;c__Gammaproteobacteria;o__Vibrionales;f__Vibrionaceae;g__Vibrio;s__Vibrio cholerae;x__Vibrio cholerae TM 11079-80	No
GCA_000220765.2	clade4	HE39	d__Bacteria;p__Proteobacteria;c__Gammaproteobacteria;o__Vibrionales;f__Vibrionaceae;g__Vibrio;s__Vibrio cholerae;x__Vibrio cholerae HE39	No
GCA_000220785.1	clade4	HE48	d__Bacteria;p__Proteobacteria;c__Gammaproteobacteria;o__Vibrionales;f__Vibrionaceae;g__Vibrio;s__Vibrio cholerae;x__Vibrio cholerae HE48	No
GCA_000221445.1	clade4	HC-02A1	d__Bacteria;p__Proteobacteria;c__Gammaproteobacteria;o__Vibrionales;f__Vibrionaceae;g__Vibrio;s__Vibrio cholerae;x__Vibrio cholerae HC-02A1	No
GCA_000223095.1	clade4	Amazonia	d__Bacteria;p__Proteobacteria;c__Gammaproteobacteria;o__Vibrionales;f__Vibrionaceae;g__Vibrio;s__Vibrio cholerae;x__Vibrio cholerae O1;x__Vibrio cholerae O1 str. Amazonia	No
GCA_000279285.1	clade4	HE-45	d__Bacteria;p__Proteobacteria;c__Gammaproteobacteria;o__Vibrionales;f__Vibrionaceae;g__Vibrio;s__Vibrio cholerae;x__Vibrio cholerae HE-45	No
GCA_000279435.1	clade4	HC-43B1	d__Bacteria;p__Proteobacteria;c__Gammaproteobacteria;o__Vibrionales;f__Vibrionaceae;g__Vibrio;s__Vibrio cholerae;x__Vibrio cholerae HC-43B1	No
GCA_000302835.1	clade4	HC-50A1	d__Bacteria;p__Proteobacteria;c__Gammaproteobacteria;o__Vibrionales;f__Vibrionaceae;g__Vibrio;s__Vibrio cholerae;x__Vibrio cholerae HC-50A1	No
GCA_000302855.1	clade4	HC-52A1	d__Bacteria;p__Proteobacteria;c__Gammaproteobacteria;o__Vibrionales;f__Vibrionaceae;g__Vibrio;s__Vibrio cholerae;x__Vibrio cholerae HC-52A1	No
GCA_000302875.1	clade4	HC-55A1	d__Bacteria;p__Proteobacteria;c__Gammaproteobacteria;o__Vibrionales;f__Vibrionaceae;g__Vibrio;s__Vibrio cholerae;x__Vibrio cholerae HC-55A1	No
GCA_000302895.1	clade4	HC-56A1	d__Bacteria;p__Proteobacteria;c__Gammaproteobacteria;o__Vibrionales;f__Vibrionaceae;g__Vibrio;s__Vibrio cholerae;x__Vibrio cholerae HC-56A1	No
GCA_000303005.1	clade4	HC-57A1	d__Bacteria;p__Proteobacteria;c__Gammaproteobacteria;o__Vibrionales;f__Vibrionaceae;g__Vibrio;s__Vibrio cholerae;x__Vibrio cholerae HC-57A1	No
GCA_000303105.1	clade4	HC-51A1	d__Bacteria;p__Proteobacteria;c__Gammaproteobacteria;o__Vibrionales;f__Vibrionaceae;g__Vibrio;s__Vibrio cholerae;x__Vibrio cholerae HC-51A1	No
GCA_000304775.1	clade4	HC-1A2	d__Bacteria;p__Proteobacteria;c__Gammaproteobacteria;o__Vibrionales;f__Vibrionaceae;g__Vibrio;s__Vibrio cholerae;x__Vibrio cholerae HC-1A2	No
GCA_000304795.1	clade4	HC-61A2	d__Bacteria;p__Proteobacteria;c__Gammaproteobacteria;o__Vibrionales;f__Vibrionaceae;g__Vibrio;s__Vibrio cholerae;x__Vibrio cholerae HC-61A2	No
GCA_000304915.2	clade4	CP1035(8)	d__Bacteria;p__Proteobacteria;c__Gammaproteobacteria;o__Vibrionales;f__Vibrionaceae;g__Vibrio;s__Vibrio cholerae;x__Vibrio cholerae CP1035(8)	No
GCA_000304955.2	clade4	HC-41B1	d__Bacteria;p__Proteobacteria;c__Gammaproteobacteria;o__Vibrionales;f__Vibrionaceae;g__Vibrio;s__Vibrio cholerae;x__Vibrio cholerae HC-41B1	No
GCA_000305015.2	clade4	HC-55C2	d__Bacteria;p__Proteobacteria;c__Gammaproteobacteria;o__Vibrionales;f__Vibrionaceae;g__Vibrio;s__Vibrio cholerae;x__Vibrio cholerae HC-55C2	No
GCA_000305055.2	clade4	HC-60A1	d__Bacteria;p__Proteobacteria;c__Gammaproteobacteria;o__Vibrionales;f__Vibrionaceae;g__Vibrio;s__Vibrio cholerae;x__Vibrio cholerae HC-60A1	No
GCA_000305115.2	clade4	HE-40	d__Bacteria;p__Proteobacteria;c__Gammaproteobacteria;o__Vibrionales;f__Vibrionaceae;g__Vibrio;s__Vibrio cholerae;x__Vibrio cholerae HE-40	No
GCA_000305135.2	clade4	HE-46	d__Bacteria;p__Proteobacteria;c__Gammaproteobacteria;o__Vibrionales;f__Vibrionaceae;g__Vibrio;s__Vibrio cholerae;x__Vibrio cholerae HE-46	No
GCA_000305195.2	clade4	HC-59A1	d__Bacteria;p__Proteobacteria;c__Gammaproteobacteria;o__Vibrionales;f__Vibrionaceae;g__Vibrio;s__Vibrio cholerae;x__Vibrio cholerae HC-59A1	No
GCA_000305525.2	clade4	HC-02C1	d__Bacteria;p__Proteobacteria;c__Gammaproteobacteria;o__Vibrionales;f__Vibrionaceae;g__Vibrio;s__Vibrio cholerae;x__Vibrio cholerae HC-02C1	No
GCA_000305545.2	clade4	HC-59B1	d__Bacteria;p__Proteobacteria;c__Gammaproteobacteria;o__Vibrionales;f__Vibrionaceae;g__Vibrio;s__Vibrio cholerae;x__Vibrio cholerae HC-59B1	No
GCA_000305565.2	clade4	HC-44C1	d__Bacteria;p__Proteobacteria;c__Gammaproteobacteria;o__Vibrionales;f__Vibrionaceae;g__Vibrio;s__Vibrio cholerae;x__Vibrio cholerae HC-44C1	No
GCA_000305605.1	clade4	HC-46B1	d__Bacteria;p__Proteobacteria;c__Gammaproteobacteria;o__Vibrionales;f__Vibrionaceae;g__Vibrio;s__Vibrio cholerae;x__Vibrio cholerae HC-46B1	No
GCA_000305645.2	clade4	HC-55B2	d__Bacteria;p__Proteobacteria;c__Gammaproteobacteria;o__Vibrionales;f__Vibrionaceae;g__Vibrio;s__Vibrio cholerae;x__Vibrio cholerae HC-55B2	No
GCA_000327225.3	clade4	HC-78A1	d__Bacteria;p__Proteobacteria;c__Gammaproteobacteria;o__Vibrionales;f__Vibrionaceae;g__Vibrio;s__Vibrio cholerae;x__Vibrio cholerae HC-78A1	No
GCA_000348065.2	clade4	116063	d__Bacteria;p__Proteobacteria;c__Gammaproteobacteria;o__Vibrionales;f__Vibrionaceae;g__Vibrio;s__Vibrio cholerae;x__Vibrio cholerae O1;x__Vibrio cholerae O1 str. 116063	No
GCA_000474965.1	clade4	HC-36A1	d__Bacteria;p__Proteobacteria;c__Gammaproteobacteria;o__Vibrionales;f__Vibrionaceae;g__Vibrio;s__Vibrio cholerae;x__Vibrio cholerae HC-36A1	No
GCA_000736765.1	clade4	133-73	d__Bacteria;p__Proteobacteria;c__Gammaproteobacteria;o__Vibrionales;f__Vibrionaceae;g__Vibrio;s__Vibrio cholerae	No
GCA_000736775.1	clade4	984-81	d__Bacteria;p__Proteobacteria;c__Gammaproteobacteria;o__Vibrionales;f__Vibrionaceae;g__Vibrio;s__Vibrio cholerae	No
GCA_000736795.1	clade4	5473-62	d__Bacteria;p__Proteobacteria;c__Gammaproteobacteria;o__Vibrionales;f__Vibrionaceae;g__Vibrio;s__Vibrio cholerae	No
GCA_000736855.1	clade4	1311-69	d__Bacteria;p__Proteobacteria;c__Gammaproteobacteria;o__Vibrionales;f__Vibrionaceae;g__Vibrio;s__Vibrio cholerae	No
GCA_000736875.1	clade4	1157-74	d__Bacteria;p__Proteobacteria;c__Gammaproteobacteria;o__Vibrionales;f__Vibrionaceae;g__Vibrio;s__Vibrio cholerae	No
GCA_000737025.1	clade4	254-93	d__Bacteria;p__Proteobacteria;c__Gammaproteobacteria;o__Vibrionales;f__Vibrionaceae;g__Vibrio;s__Vibrio cholerae	No
GCA_000788755.1	clade4	2012Env-92	d__Bacteria;p__Proteobacteria;c__Gammaproteobacteria;o__Vibrionales;f__Vibrionaceae;g__Vibrio;s__Vibrio cholerae	No
GCA_001292745.1	clade4	V. cholerae 116-17b	d__Bacteria;p__Proteobacteria;c__Gammaproteobacteria;o__Vibrionales;f__Vibrionaceae;g__Vibrio;s__Vibrio cholerae	No
GCA_001292785.1	clade4	V. cholerae BRV8	d__Bacteria;p__Proteobacteria;c__Gammaproteobacteria;o__Vibrionales;f__Vibrionaceae;g__Vibrio;s__Vibrio cholerae	No
GCA_001857225.1	clade4	2631-78	d__Bacteria;p__Proteobacteria;c__Gammaproteobacteria;o__Vibrionales;f__Vibrionaceae;g__Vibrio;s__Vibrio cholerae	No
GCA_001857405.1	clade4	1074-78	d__Bacteria;p__Proteobacteria;c__Gammaproteobacteria;o__Vibrionales;f__Vibrionaceae;g__Vibrio;s__Vibrio cholerae	No
GCA_001857425.1	clade4	2633-78	d__Bacteria;p__Proteobacteria;c__Gammaproteobacteria;o__Vibrionales;f__Vibrionaceae;g__Vibrio;s__Vibrio cholerae	No
GCA_001857515.1	clade4	HE46	d__Bacteria;p__Proteobacteria;c__Gammaproteobacteria;o__Vibrionales;f__Vibrionaceae;g__Vibrio;s__Vibrio cholerae	No
GCA_002097745.1	clade4	CISM_300205	d__Bacteria;p__Proteobacteria;c__Gammaproteobacteria;o__Vibrionales;f__Vibrionaceae;g__Vibrio;s__Vibrio cholerae	No
GCA_002313025.1	clade4	MFDS;FORC_055	d__Bacteria;p__Proteobacteria;c__Gammaproteobacteria;o__Vibrionales;f__Vibrionaceae;g__Vibrio;s__Vibrio cholerae	No
GCA_002843255.1	clade4	VcN1	d__Bacteria;p__Proteobacteria;c__Gammaproteobacteria;o__Vibrionales;f__Vibrionaceae;g__Vibrio;s__Vibrio cholerae	No
GCA_002899735.1	clade4	IDH-06787	d__Bacteria;p__Proteobacteria;c__Gammaproteobacteria;o__Vibrionales;f__Vibrionaceae;g__Vibrio;s__Vibrio cholerae	No
GCA_003574775.1	clade4	vm1	d__Bacteria;p__Proteobacteria;c__Gammaproteobacteria;o__Vibrionales;f__Vibrionaceae;g__Vibrio;s__Vibrio cholerae	No
GCA_003585335.1	clade4	4119	d__Bacteria;p__Proteobacteria;c__Gammaproteobacteria;o__Vibrionales;f__Vibrionaceae;g__Vibrio;s__Vibrio cholerae	No
GCA_003585365.1	clade4	4874	d__Bacteria;p__Proteobacteria;c__Gammaproteobacteria;o__Vibrionales;f__Vibrionaceae;g__Vibrio;s__Vibrio cholerae	No
GCA_003585405.1	clade4	MGL390	d__Bacteria;p__Proteobacteria;c__Gammaproteobacteria;o__Vibrionales;f__Vibrionaceae;g__Vibrio;s__Vibrio cholerae	No
GCA_003591575.1	clade4	FORC_073	d__Bacteria;p__Proteobacteria;c__Gammaproteobacteria;o__Vibrionales;f__Vibrionaceae;g__Vibrio;s__Vibrio cholerae	No
GCA_003716435.1	clade4	2011EL-1271	d__Bacteria;p__Proteobacteria;c__Gammaproteobacteria;o__Vibrionales;f__Vibrionaceae;g__Vibrio;s__Vibrio cholerae	No
GCA_004310025.1	clade4	IDH06781	d__Bacteria;p__Proteobacteria;c__Gammaproteobacteria;o__Vibrionales;f__Vibrionaceae;g__Vibrio;s__Vibrio cholerae	No
GCA_008083215.1	clade4	N2827	d__Bacteria;p__Proteobacteria;c__Gammaproteobacteria;o__Vibrionales;f__Vibrionaceae;g__Vibrio;s__Vibrio cholerae	No
GCA_008083225.1	clade4	N2828	d__Bacteria;p__Proteobacteria;c__Gammaproteobacteria;o__Vibrionales;f__Vibrionaceae;g__Vibrio;s__Vibrio cholerae	No
GCA_008083245.1	clade4	N2829	d__Bacteria;p__Proteobacteria;c__Gammaproteobacteria;o__Vibrionales;f__Vibrionaceae;g__Vibrio;s__Vibrio cholerae	No
GCA_008083315.1	clade4	N2825	d__Bacteria;p__Proteobacteria;c__Gammaproteobacteria;o__Vibrionales;f__Vibrionaceae;g__Vibrio;s__Vibrio cholerae	No
GCA_008083325.1	clade4	N2822	d__Bacteria;p__Proteobacteria;c__Gammaproteobacteria;o__Vibrionales;f__Vibrionaceae;g__Vibrio;s__Vibrio cholerae	No
GCA_008083335.1	clade4	N2824	d__Bacteria;p__Proteobacteria;c__Gammaproteobacteria;o__Vibrionales;f__Vibrionaceae;g__Vibrio;s__Vibrio cholerae	No
GCA_008083355.1	clade4	N2818	d__Bacteria;p__Proteobacteria;c__Gammaproteobacteria;o__Vibrionales;f__Vibrionaceae;g__Vibrio;s__Vibrio cholerae	No
GCA_008083445.1	clade4	N2813	d__Bacteria;p__Proteobacteria;c__Gammaproteobacteria;o__Vibrionales;f__Vibrionaceae;g__Vibrio;s__Vibrio cholerae	No
GCA_008083455.1	clade4	N2812	d__Bacteria;p__Proteobacteria;c__Gammaproteobacteria;o__Vibrionales;f__Vibrionaceae;g__Vibrio;s__Vibrio cholerae	No
GCA_008083515.1	clade4	N2811	d__Bacteria;p__Proteobacteria;c__Gammaproteobacteria;o__Vibrionales;f__Vibrionaceae;g__Vibrio;s__Vibrio cholerae	No
GCA_008083575.1	clade4	N2808	d__Bacteria;p__Proteobacteria;c__Gammaproteobacteria;o__Vibrionales;f__Vibrionaceae;g__Vibrio;s__Vibrio cholerae	No
GCA_008083645.1	clade4	N2797	d__Bacteria;p__Proteobacteria;c__Gammaproteobacteria;o__Vibrionales;f__Vibrionaceae;g__Vibrio;s__Vibrio cholerae	No
GCA_008083955.1	clade4	N2779	d__Bacteria;p__Proteobacteria;c__Gammaproteobacteria;o__Vibrionales;f__Vibrionaceae;g__Vibrio;s__Vibrio cholerae	No
GCA_008083995.1	clade4	N2777	d__Bacteria;p__Proteobacteria;c__Gammaproteobacteria;o__Vibrionales;f__Vibrionaceae;g__Vibrio;s__Vibrio cholerae	No
GCA_008084025.1	clade4	N2776	d__Bacteria;p__Proteobacteria;c__Gammaproteobacteria;o__Vibrionales;f__Vibrionaceae;g__Vibrio;s__Vibrio cholerae	No
GCA_008084235.1	clade4	N2775	d__Bacteria;p__Proteobacteria;c__Gammaproteobacteria;o__Vibrionales;f__Vibrionaceae;g__Vibrio;s__Vibrio cholerae	No
GCA_008084295.1	clade4	N2773	d__Bacteria;p__Proteobacteria;c__Gammaproteobacteria;o__Vibrionales;f__Vibrionaceae;g__Vibrio;s__Vibrio cholerae	No
GCA_008084305.1	clade4	N2769	d__Bacteria;p__Proteobacteria;c__Gammaproteobacteria;o__Vibrionales;f__Vibrionaceae;g__Vibrio;s__Vibrio cholerae	No
GCA_008084315.1	clade4	N2771	d__Bacteria;p__Proteobacteria;c__Gammaproteobacteria;o__Vibrionales;f__Vibrionaceae;g__Vibrio;s__Vibrio cholerae	No
GCA_008084395.1	clade4	N2764	d__Bacteria;p__Proteobacteria;c__Gammaproteobacteria;o__Vibrionales;f__Vibrionaceae;g__Vibrio;s__Vibrio cholerae	No
GCA_008084465.1	clade4	N2761	d__Bacteria;p__Proteobacteria;c__Gammaproteobacteria;o__Vibrionales;f__Vibrionaceae;g__Vibrio;s__Vibrio cholerae	No
GCA_008084505.1	clade4	N2757	d__Bacteria;p__Proteobacteria;c__Gammaproteobacteria;o__Vibrionales;f__Vibrionaceae;g__Vibrio;s__Vibrio cholerae	No
GCA_008084525.1	clade4	N2759	d__Bacteria;p__Proteobacteria;c__Gammaproteobacteria;o__Vibrionales;f__Vibrionaceae;g__Vibrio;s__Vibrio cholerae	No
GCA_008084545.1	clade4	N2756	d__Bacteria;p__Proteobacteria;c__Gammaproteobacteria;o__Vibrionales;f__Vibrionaceae;g__Vibrio;s__Vibrio cholerae	No
GCA_008084635.1	clade4	N2745	d__Bacteria;p__Proteobacteria;c__Gammaproteobacteria;o__Vibrionales;f__Vibrionaceae;g__Vibrio;s__Vibrio cholerae	No
GCA_008084695.1	clade4	N2736	d__Bacteria;p__Proteobacteria;c__Gammaproteobacteria;o__Vibrionales;f__Vibrionaceae;g__Vibrio;s__Vibrio cholerae	No
GCA_008085465.1	clade4	N2753	d__Bacteria;p__Proteobacteria;c__Gammaproteobacteria;o__Vibrionales;f__Vibrionaceae;g__Vibrio;s__Vibrio cholerae	No
GCA_008085485.1	clade4	N2750	d__Bacteria;p__Proteobacteria;c__Gammaproteobacteria;o__Vibrionales;f__Vibrionaceae;g__Vibrio;s__Vibrio cholerae	No
GCA_008085495.1	clade4	N2749	d__Bacteria;p__Proteobacteria;c__Gammaproteobacteria;o__Vibrionales;f__Vibrionaceae;g__Vibrio;s__Vibrio cholerae	No
GCA_009653605.1	clade4	Santiago	d__Bacteria;p__Proteobacteria;c__Gammaproteobacteria;o__Vibrionales;f__Vibrionaceae;g__Vibrio;s__Vibrio cholerae	No
GCA_009763665.1	clade4	2011EL-1271	d__Bacteria;p__Proteobacteria;c__Gammaproteobacteria;o__Vibrionales;f__Vibrionaceae;g__Vibrio;s__Vibrio cholerae	No
GCA_009899525.1	clade4	458_02	d__Bacteria;p__Proteobacteria;c__Gammaproteobacteria;o__Vibrionales;f__Vibrionaceae;g__Vibrio;s__Vibrio cholerae	No
GCA_009899555.1	clade4	2205_01	d__Bacteria;p__Proteobacteria;c__Gammaproteobacteria;o__Vibrionales;f__Vibrionaceae;g__Vibrio;s__Vibrio cholerae	No
GCA_009899585.1	clade4	1376_01	d__Bacteria;p__Proteobacteria;c__Gammaproteobacteria;o__Vibrionales;f__Vibrionaceae;g__Vibrio;s__Vibrio cholerae	No
GCA_013110955.1	clade4	EDC_794	d__Bacteria;p__Proteobacteria;c__Gammaproteobacteria;o__Vibrionales;f__Vibrionaceae;g__Vibrio;s__Vibrio cholerae	No
GCA_013110975.1	clade4	EDC_787	d__Bacteria;p__Proteobacteria;c__Gammaproteobacteria;o__Vibrionales;f__Vibrionaceae;g__Vibrio;s__Vibrio cholerae	No
GCA_013111245.1	clade4	EDC_692	d__Bacteria;p__Proteobacteria;c__Gammaproteobacteria;o__Vibrionales;f__Vibrionaceae;g__Vibrio;s__Vibrio cholerae	No
GCA_013111515.1	clade4	PivertFAT2Aug	d__Bacteria;p__Proteobacteria;c__Gammaproteobacteria;o__Vibrionales;f__Vibrionaceae;g__Vibrio;s__Vibrio cholerae	No
GCA_013111605.1	clade4	M5	d__Bacteria;p__Proteobacteria;c__Gammaproteobacteria;o__Vibrionales;f__Vibrionaceae;g__Vibrio;s__Vibrio cholerae	No
GCA_013111805.1	clade4	M16	d__Bacteria;p__Proteobacteria;c__Gammaproteobacteria;o__Vibrionales;f__Vibrionaceae;g__Vibrio;s__Vibrio cholerae	No
GCA_013111875.1	clade4	M11	d__Bacteria;p__Proteobacteria;c__Gammaproteobacteria;o__Vibrionales;f__Vibrionaceae;g__Vibrio;s__Vibrio cholerae	No
GCA_013111935.1	clade4	M10	d__Bacteria;p__Proteobacteria;c__Gammaproteobacteria;o__Vibrionales;f__Vibrionaceae;g__Vibrio;s__Vibrio cholerae	No
GCA_014634265.1	clade4	PS-7701	d__Bacteria;p__Proteobacteria;c__Gammaproteobacteria;o__Vibrionales;f__Vibrionaceae;g__Vibrio;s__Vibrio cholerae	No
GCA_014634285.1	clade4	PS-7702	d__Bacteria;p__Proteobacteria;c__Gammaproteobacteria;o__Vibrionales;f__Vibrionaceae;g__Vibrio;s__Vibrio cholerae	No
GCA_014634305.1	clade4	PS-7703	d__Bacteria;p__Proteobacteria;c__Gammaproteobacteria;o__Vibrionales;f__Vibrionaceae;g__Vibrio;s__Vibrio cholerae	No
GCA_014634325.1	clade4	PS-7706	d__Bacteria;p__Proteobacteria;c__Gammaproteobacteria;o__Vibrionales;f__Vibrionaceae;g__Vibrio;s__Vibrio cholerae	No
GCA_014634345.1	clade4	PS-7901	d__Bacteria;p__Proteobacteria;c__Gammaproteobacteria;o__Vibrionales;f__Vibrionaceae;g__Vibrio;s__Vibrio cholerae	No
GCA_014634365.1	clade4	PS-7910	d__Bacteria;p__Proteobacteria;c__Gammaproteobacteria;o__Vibrionales;f__Vibrionaceae;g__Vibrio;s__Vibrio cholerae	No
GCA_014634385.1	clade4	PI-8702	d__Bacteria;p__Proteobacteria;c__Gammaproteobacteria;o__Vibrionales;f__Vibrionaceae;g__Vibrio;s__Vibrio cholerae	No
GCA_014634405.1	clade4	N-1	d__Bacteria;p__Proteobacteria;c__Gammaproteobacteria;o__Vibrionales;f__Vibrionaceae;g__Vibrio;s__Vibrio cholerae	No
GCA_014634425.1	clade4	N-2	d__Bacteria;p__Proteobacteria;c__Gammaproteobacteria;o__Vibrionales;f__Vibrionaceae;g__Vibrio;s__Vibrio cholerae	No
GCA_014634445.1	clade4	N-3	d__Bacteria;p__Proteobacteria;c__Gammaproteobacteria;o__Vibrionales;f__Vibrionaceae;g__Vibrio;s__Vibrio cholerae	No
GCA_014634465.1	clade4	N-4	d__Bacteria;p__Proteobacteria;c__Gammaproteobacteria;o__Vibrionales;f__Vibrionaceae;g__Vibrio;s__Vibrio cholerae	No
GCA_014634485.1	clade4	N-5	d__Bacteria;p__Proteobacteria;c__Gammaproteobacteria;o__Vibrionales;f__Vibrionaceae;g__Vibrio;s__Vibrio cholerae	No
GCA_014634565.1	clade4	PSH-9020	d__Bacteria;p__Proteobacteria;c__Gammaproteobacteria;o__Vibrionales;f__Vibrionaceae;g__Vibrio;s__Vibrio cholerae	No
GCA_014634625.1	clade4	AA-9021	d__Bacteria;p__Proteobacteria;c__Gammaproteobacteria;o__Vibrionales;f__Vibrionaceae;g__Vibrio;s__Vibrio cholerae	No
GCA_014634645.1	clade4	SH-9087	d__Bacteria;p__Proteobacteria;c__Gammaproteobacteria;o__Vibrionales;f__Vibrionaceae;g__Vibrio;s__Vibrio cholerae	No
GCA_014634665.1	clade4	POI-9001	d__Bacteria;p__Proteobacteria;c__Gammaproteobacteria;o__Vibrionales;f__Vibrionaceae;g__Vibrio;s__Vibrio cholerae	No
GCA_014634685.1	clade4	PI-9003	d__Bacteria;p__Proteobacteria;c__Gammaproteobacteria;o__Vibrionales;f__Vibrionaceae;g__Vibrio;s__Vibrio cholerae	No
GCA_015830005.1	clade4	234_08	d__Bacteria;p__Proteobacteria;c__Gammaproteobacteria;o__Vibrionales;f__Vibrionaceae;g__Vibrio;s__Vibrio cholerae	No
GCA_015830025.1	clade4	234_03	d__Bacteria;p__Proteobacteria;c__Gammaproteobacteria;o__Vibrionales;f__Vibrionaceae;g__Vibrio;s__Vibrio cholerae	No
GCA_015830035.1	clade4	237_01	d__Bacteria;p__Proteobacteria;c__Gammaproteobacteria;o__Vibrionales;f__Vibrionaceae;g__Vibrio;s__Vibrio cholerae	No
GCA_016456685.1	clade4	Vc3023	d__Bacteria;p__Proteobacteria;c__Gammaproteobacteria;o__Vibrionales;f__Vibrionaceae;g__Vibrio;s__Vibrio cholerae	No
GCA_016456695.1	clade4	Vc3022	d__Bacteria;p__Proteobacteria;c__Gammaproteobacteria;o__Vibrionales;f__Vibrionaceae;g__Vibrio;s__Vibrio cholerae	No
GCA_016456725.1	clade4	Vc382	d__Bacteria;p__Proteobacteria;c__Gammaproteobacteria;o__Vibrionales;f__Vibrionaceae;g__Vibrio;s__Vibrio cholerae	No
GCA_016456735.1	clade4	Vc3024	d__Bacteria;p__Proteobacteria;c__Gammaproteobacteria;o__Vibrionales;f__Vibrionaceae;g__Vibrio;s__Vibrio cholerae	No
GCA_016456755.1	clade4	Vc3021	d__Bacteria;p__Proteobacteria;c__Gammaproteobacteria;o__Vibrionales;f__Vibrionaceae;g__Vibrio;s__Vibrio cholerae	No
GCA_016457135.1	clade4	Vc383	d__Bacteria;p__Proteobacteria;c__Gammaproteobacteria;o__Vibrionales;f__Vibrionaceae;g__Vibrio;s__Vibrio cholerae	No
GCA_018920395.1	clade4	86V1216	d__Bacteria;p__Proteobacteria;c__Gammaproteobacteria;o__Vibrionales;f__Vibrionaceae;g__Vibrio;s__Vibrio cholerae	No
GCA_018920425.1	clade4	107V1216	d__Bacteria;p__Proteobacteria;c__Gammaproteobacteria;o__Vibrionales;f__Vibrionaceae;g__Vibrio;s__Vibrio cholerae	No
GCA_019400755.1	clade4	234_01	d__Bacteria;p__Proteobacteria;c__Gammaproteobacteria;o__Vibrionales;f__Vibrionaceae;g__Vibrio;s__Vibrio cholerae	No
GCA_019400765.1	clade4	458_01	d__Bacteria;p__Proteobacteria;c__Gammaproteobacteria;o__Vibrionales;f__Vibrionaceae;g__Vibrio;s__Vibrio cholerae	No
GCA_019458465.1	clade4	ICDC-VC702	d__Bacteria;p__Proteobacteria;c__Gammaproteobacteria;o__Vibrionales;f__Vibrionaceae;g__Vibrio;s__Vibrio cholerae	No
GCA_023163185.1	clade4	RIMD 2214392	d__Bacteria;p__Proteobacteria;c__Gammaproteobacteria;o__Vibrionales;f__Vibrionaceae;g__Vibrio;s__Vibrio metoecus	No
GCA_023169825.1	clade4	V130003	d__Bacteria;p__Proteobacteria;c__Gammaproteobacteria;o__Vibrionales;f__Vibrionaceae;g__Vibrio;s__Vibrio cholerae	No
GCA_024105835.1	clade4	PGB-VCH018	d__Bacteria;p__Proteobacteria;c__Gammaproteobacteria;o__Vibrionales;f__Vibrionaceae;g__Vibrio;s__Vibrio cholerae	No
GCA_024105855.1	clade4	PGB-VCH005	d__Bacteria;p__Proteobacteria;c__Gammaproteobacteria;o__Vibrionales;f__Vibrionaceae;g__Vibrio;s__Vibrio cholerae	No
GCA_024495705.1	clade4	SG_013	d__Bacteria;p__Proteobacteria;c__Gammaproteobacteria;o__Vibrionales;f__Vibrionaceae;g__Vibrio;s__Vibrio cholerae	No
GCA_000176455.1	clade5	CT 5369-93	d__Bacteria;p__Proteobacteria;c__Gammaproteobacteria;o__Vibrionales;f__Vibrionaceae;g__Vibrio;s__Vibrio cholerae;x__Vibrio cholerae CT 5369-93	No
GCA_000195065.1	clade5	LMA3984-4	d__Bacteria;p__Proteobacteria;c__Gammaproteobacteria;o__Vibrionales;f__Vibrionaceae;g__Vibrio;s__Vibrio cholerae;x__Vibrio cholerae LMA3984-4	No
GCA_000237625.2	clade5	2011EL-1133	d__Bacteria;p__Proteobacteria;c__Gammaproteobacteria;o__Vibrionales;f__Vibrionaceae;g__Vibrio;s__Vibrio cholerae;x__Vibrio cholerae O1;x__Vibrio cholerae O1 str. 2011EL-1133	7PET_putative
GCA_000237745.2	clade5	3569-08	d__Bacteria;p__Proteobacteria;c__Gammaproteobacteria;o__Vibrionales;f__Vibrionaceae;g__Vibrio;s__Vibrio cholerae;x__Vibrio cholerae O1;x__Vibrio cholerae O1 str. 3569-08	7PET_putative
GCA_000600255.1	clade5	L-3226	d__Bacteria;p__Proteobacteria;c__Gammaproteobacteria;o__Vibrionales;f__Vibrionaceae;g__Vibrio;s__Vibrio cholerae;x__Vibrio cholerae O1;x__Vibrio cholerae O1 biovar El Tor;x__Vibrio cholerae O1 biovar El Tor str. L-3226	7PET
GCA_000705295.1	clade5	M-1293	d__Bacteria;p__Proteobacteria;c__Gammaproteobacteria;o__Vibrionales;f__Vibrionaceae;g__Vibrio;s__Vibrio cholerae;x__Vibrio cholerae O1;x__Vibrio cholerae O1 biovar El Tor	7PET
GCA_000709105.1	clade5	M29	d__Bacteria;p__Proteobacteria;c__Gammaproteobacteria;o__Vibrionales;f__Vibrionaceae;g__Vibrio;s__Vibrio cholerae	7PET_putative
GCA_000735705.2	clade5	I-1263	d__Bacteria;p__Proteobacteria;c__Gammaproteobacteria;o__Vibrionales;f__Vibrionaceae;g__Vibrio;s__Vibrio cholerae;x__Vibrio cholerae O1;x__Vibrio cholerae O1 biovar El Tor	7PET
GCA_000740515.2	clade5	InDRE 3140	d__Bacteria;p__Proteobacteria;c__Gammaproteobacteria;o__Vibrionales;f__Vibrionaceae;g__Vibrio;s__Vibrio cholerae	7PET
GCA_000753725.1	clade5	MAK676	d__Bacteria;p__Proteobacteria;c__Gammaproteobacteria;o__Vibrionales;f__Vibrionaceae;g__Vibrio;s__Vibrio cholerae;x__Vibrio cholerae O1;x__Vibrio cholerae O1 biovar El Tor	7PET_putative
GCA_000786335.1	clade5	81	d__Bacteria;p__Proteobacteria;c__Gammaproteobacteria;o__Vibrionales;f__Vibrionaceae;g__Vibrio;s__Vibrio cholerae	7PET
GCA_000786345.1	clade5	80;3265	d__Bacteria;p__Proteobacteria;c__Gammaproteobacteria;o__Vibrionales;f__Vibrionaceae;g__Vibrio;s__Vibrio cholerae	7PET
GCA_000818865.1	clade5	I-1471	d__Bacteria;p__Proteobacteria;c__Gammaproteobacteria;o__Vibrionales;f__Vibrionaceae;g__Vibrio;s__Vibrio cholerae;x__Vibrio cholerae O1;x__Vibrio cholerae O1 biovar El Tor	7PET_putative
GCA_000939665.1	clade5	MAK97	d__Bacteria;p__Proteobacteria;c__Gammaproteobacteria;o__Vibrionales;f__Vibrionaceae;g__Vibrio;s__Vibrio cholerae;x__Vibrio cholerae O1;x__Vibrio cholerae O1 biovar El Tor	7PET_putative
GCA_000946735.1	clade5	G_298 Guinea	d__Bacteria;p__Proteobacteria;c__Gammaproteobacteria;o__Vibrionales;f__Vibrionaceae;g__Vibrio;s__Vibrio cholerae;x__Vibrio cholerae O1;x__Vibrio cholerae O1 biovar El Tor;x__Vibrio cholerae O1 biovar El Tor str. N16961	7PET
GCA_000953755.1	clade5	InDRE 4354	d__Bacteria;p__Proteobacteria;c__Gammaproteobacteria;o__Vibrionales;f__Vibrionaceae;g__Vibrio;s__Vibrio cholerae	7PET
GCA_000953775.1	clade5	InDRE 4262	d__Bacteria;p__Proteobacteria;c__Gammaproteobacteria;o__Vibrionales;f__Vibrionaceae;g__Vibrio;s__Vibrio cholerae	7PET
GCA_000953785.1	clade5	InDRE 3683	d__Bacteria;p__Proteobacteria;c__Gammaproteobacteria;o__Vibrionales;f__Vibrionaceae;g__Vibrio;s__Vibrio cholerae	7PET
GCA_000960915.1	clade5	M1429	d__Bacteria;p__Proteobacteria;c__Gammaproteobacteria;o__Vibrionales;f__Vibrionaceae;g__Vibrio;s__Vibrio cholerae;x__Vibrio cholerae O1;x__Vibrio cholerae O1 biovar El Tor	7PET
GCA_000961975.1	clade5	D-35	d__Bacteria;p__Proteobacteria;c__Gammaproteobacteria;o__Vibrionales;f__Vibrionaceae;g__Vibrio;s__Vibrio cholerae	7PET_putative
GCA_000965285.1	clade5	R17644	d__Bacteria;p__Proteobacteria;c__Gammaproteobacteria;o__Vibrionales;f__Vibrionaceae;g__Vibrio;s__Vibrio cholerae;x__Vibrio cholerae O1;x__Vibrio cholerae O1 biovar El Tor	7PET
GCA_000966375.1	clade5	P18899-D	d__Bacteria;p__Proteobacteria;c__Gammaproteobacteria;o__Vibrionales;f__Vibrionaceae;g__Vibrio;s__Vibrio cholerae;x__Vibrio cholerae O1;x__Vibrio cholerae O1 biovar El Tor	7PET_putative
GCA_000966385.1	clade5	M818	d__Bacteria;p__Proteobacteria;c__Gammaproteobacteria;o__Vibrionales;f__Vibrionaceae;g__Vibrio;s__Vibrio cholerae	7PET
GCA_000966395.1	clade5	P18899	d__Bacteria;p__Proteobacteria;c__Gammaproteobacteria;o__Vibrionales;f__Vibrionaceae;g__Vibrio;s__Vibrio cholerae;x__Vibrio cholerae O1;x__Vibrio cholerae O1 biovar El Tor	7PET
GCA_000967785.2	clade5	I-1300	d__Bacteria;p__Proteobacteria;c__Gammaproteobacteria;o__Vibrionales;f__Vibrionaceae;g__Vibrio;s__Vibrio cholerae	7PET
GCA_001045415.1	clade5	TSY216	d__Bacteria;p__Proteobacteria;c__Gammaproteobacteria;o__Vibrionales;f__Vibrionaceae;g__Vibrio;s__Vibrio cholerae	7PET
GCA_001281615.1	clade5	43	d__Bacteria;p__Proteobacteria;c__Gammaproteobacteria;o__Vibrionales;f__Vibrionaceae;g__Vibrio;s__Vibrio cholerae;x__Vibrio cholerae O1;x__Vibrio cholerae O1 biovar El Tor	7PET
GCA_001515085.1	clade5	M1399	d__Bacteria;p__Proteobacteria;c__Gammaproteobacteria;o__Vibrionales;f__Vibrionaceae;g__Vibrio;s__Vibrio cholerae	7PET_putative
GCA_001515095.1	clade5	ME-7	d__Bacteria;p__Proteobacteria;c__Gammaproteobacteria;o__Vibrionales;f__Vibrionaceae;g__Vibrio;s__Vibrio cholerae	7PET_putative
GCA_001515105.1	clade5	M1395	d__Bacteria;p__Proteobacteria;c__Gammaproteobacteria;o__Vibrionales;f__Vibrionaceae;g__Vibrio;s__Vibrio cholerae	7PET_putative
GCA_001515115.1	clade5	M988	d__Bacteria;p__Proteobacteria;c__Gammaproteobacteria;o__Vibrionales;f__Vibrionaceae;g__Vibrio;s__Vibrio cholerae	No
GCA_001515165.1	clade5	M1522	d__Bacteria;p__Proteobacteria;c__Gammaproteobacteria;o__Vibrionales;f__Vibrionaceae;g__Vibrio;s__Vibrio cholerae	No
GCA_001521835.1	clade5	M888	d__Bacteria;p__Proteobacteria;c__Gammaproteobacteria;o__Vibrionales;f__Vibrionaceae;g__Vibrio;s__Vibrio cholerae	7PET
GCA_001543505.1	clade5	Drakes2013	d__Bacteria;p__Proteobacteria;c__Gammaproteobacteria;o__Vibrionales;f__Vibrionaceae;g__Vibrio;s__Vibrio cholerae	No
GCA_001597715.2	clade5	I-1181	d__Bacteria;p__Proteobacteria;c__Gammaproteobacteria;o__Vibrionales;f__Vibrionaceae;g__Vibrio;s__Vibrio cholerae;x__Vibrio cholerae O1;x__Vibrio cholerae O1 biovar El Tor	7PET
GCA_001617665.1	clade5	CW-6	d__Bacteria;p__Proteobacteria;c__Gammaproteobacteria;o__Vibrionales;f__Vibrionaceae;g__Vibrio;s__Vibrio cholerae	7PET_putative
GCA_001637545.1	clade5	M139	d__Bacteria;p__Proteobacteria;c__Gammaproteobacteria;o__Vibrionales;f__Vibrionaceae;g__Vibrio;s__Vibrio cholerae	7PET_putative
GCA_001637555.1	clade5	M299	d__Bacteria;p__Proteobacteria;c__Gammaproteobacteria;o__Vibrionales;f__Vibrionaceae;g__Vibrio;s__Vibrio cholerae	7PET_putative
GCA_001641745.1	clade5	67;6	d__Bacteria;p__Proteobacteria;c__Gammaproteobacteria;o__Vibrionales;f__Vibrionaceae;g__Vibrio;s__Vibrio cholerae	7PET
GCA_001641765.1	clade5	M1327	d__Bacteria;p__Proteobacteria;c__Gammaproteobacteria;o__Vibrionales;f__Vibrionaceae;g__Vibrio;s__Vibrio cholerae	7PET
GCA_001661905.2	clade5	I-1187	d__Bacteria;p__Proteobacteria;c__Gammaproteobacteria;o__Vibrionales;f__Vibrionaceae;g__Vibrio;s__Vibrio cholerae;x__Vibrio cholerae O1;x__Vibrio cholerae O1 biovar El Tor	7PET
GCA_002196275.1	clade5	M1344	d__Bacteria;p__Proteobacteria;c__Gammaproteobacteria;o__Vibrionales;f__Vibrionaceae;g__Vibrio;s__Vibrio cholerae	7PET
GCA_002196325.1	clade5	M1509	d__Bacteria;p__Proteobacteria;c__Gammaproteobacteria;o__Vibrionales;f__Vibrionaceae;g__Vibrio;s__Vibrio cholerae	7PET
GCA_002196335.1	clade5	M1030	d__Bacteria;p__Proteobacteria;c__Gammaproteobacteria;o__Vibrionales;f__Vibrionaceae;g__Vibrio;s__Vibrio cholerae	7PET
GCA_002196395.1	clade5	34Kayum	d__Bacteria;p__Proteobacteria;c__Gammaproteobacteria;o__Vibrionales;f__Vibrionaceae;g__Vibrio;s__Vibrio cholerae	7PET_putative
GCA_002217575.1	clade5	W4-13	d__Bacteria;p__Proteobacteria;c__Gammaproteobacteria;o__Vibrionales;f__Vibrionaceae;g__Vibrio;s__Vibrio cholerae	7PET
GCA_003130465.1	clade5	16241D	d__Bacteria;p__Proteobacteria;c__Gammaproteobacteria;o__Vibrionales;f__Vibrionaceae;g__Vibrio;s__Vibrio cholerae	7PET
GCA_003130475.1	clade5	41D	d__Bacteria;p__Proteobacteria;c__Gammaproteobacteria;o__Vibrionales;f__Vibrionaceae;g__Vibrio;s__Vibrio cholerae	7PET
GCA_003130485.1	clade5	169D	d__Bacteria;p__Proteobacteria;c__Gammaproteobacteria;o__Vibrionales;f__Vibrionaceae;g__Vibrio;s__Vibrio cholerae	7PET
GCA_003130495.1	clade5	1270D	d__Bacteria;p__Proteobacteria;c__Gammaproteobacteria;o__Vibrionales;f__Vibrionaceae;g__Vibrio;s__Vibrio cholerae	7PET
GCA_003327445.1	clade5	10213D	d__Bacteria;p__Proteobacteria;c__Gammaproteobacteria;o__Vibrionales;f__Vibrionaceae;g__Vibrio;s__Vibrio cholerae	7PET
GCA_003716375.1	clade5	K2802	d__Bacteria;p__Proteobacteria;c__Gammaproteobacteria;o__Vibrionales;f__Vibrionaceae;g__Vibrio;s__Vibrio cholerae	No
GCA_007624265.1	clade5	EL2351	d__Bacteria;p__Proteobacteria;c__Gammaproteobacteria;o__Vibrionales;f__Vibrionaceae;g__Vibrio;s__Vibrio cholerae	7PET_putative
GCA_009665515.2	clade5	2010EL-1786	d__Bacteria;p__Proteobacteria;c__Gammaproteobacteria;o__Vibrionales;f__Vibrionaceae;g__Vibrio;s__Vibrio cholerae	7PET
GCA_009763985.1	clade5	K2802	d__Bacteria;p__Proteobacteria;c__Gammaproteobacteria;o__Vibrionales;f__Vibrionaceae;g__Vibrio;s__Vibrio cholerae	No
GCA_013155105.1	clade5	CECT 514	d__Bacteria;p__Proteobacteria;c__Gammaproteobacteria;o__Vibrionales;f__Vibrionaceae;g__Vibrio;s__Vibrio cholerae	No
GCA_016456855.1	clade5	Vc1581	d__Bacteria;p__Proteobacteria;c__Gammaproteobacteria;o__Vibrionales;f__Vibrionaceae;g__Vibrio;s__Vibrio cholerae	No
GCA_018398175.1	clade5	TDS0070961	d__Bacteria;p__Proteobacteria;c__Gammaproteobacteria;o__Vibrionales;f__Vibrionaceae;g__Vibrio;s__Vibrio cholerae	7PET
GCA_018929575.1	clade5	0012_Lusaka_2016	d__Bacteria;p__Proteobacteria;c__Gammaproteobacteria;o__Vibrionales;f__Vibrionaceae;g__Vibrio;s__Vibrio cholerae;x__Vibrio cholerae O1	7PET
GCA_022670655.1	clade5	Inaba	d__Bacteria;p__Proteobacteria;c__Gammaproteobacteria;o__Vibrionales;f__Vibrionaceae;g__Vibrio;s__Vibrio cholerae;x__Vibrio cholerae O1;x__Vibrio cholerae O1 biovar El Tor	7PET
GCA_023955485.1	clade5	I-1501	d__Bacteria;p__Proteobacteria;c__Gammaproteobacteria;o__Vibrionales;f__Vibrionaceae;g__Vibrio;s__Vibrio cholerae;x__Vibrio cholerae O1;x__Vibrio cholerae O1 biovar El Tor	7PET_putative
GCA_000006745.1	clade5	N16961	d__Bacteria;p__Proteobacteria;c__Gammaproteobacteria;o__Vibrionales;f__Vibrionaceae;g__Vibrio;s__Vibrio cholerae;x__Vibrio cholerae O1;x__Vibrio cholerae O1 biovar El Tor;x__Vibrio cholerae O1 biovar El Tor str. N16961	7PET
GCA_000016245.1	clade5	O395	d__Bacteria;p__Proteobacteria;c__Gammaproteobacteria;o__Vibrionales;f__Vibrionaceae;g__Vibrio;s__Vibrio cholerae;x__Vibrio cholerae O395	7PET_putative
GCA_000021605.1	clade5	M66-2	d__Bacteria;p__Proteobacteria;c__Gammaproteobacteria;o__Vibrionales;f__Vibrionaceae;g__Vibrio;s__Vibrio cholerae;x__Vibrio cholerae M66-2	7PET_putative
GCA_000021625.1	clade5	O395	d__Bacteria;p__Proteobacteria;c__Gammaproteobacteria;o__Vibrionales;f__Vibrionaceae;g__Vibrio;s__Vibrio cholerae;x__Vibrio cholerae O395	7PET_putative
GCA_000022585.1	clade5	MJ-1236	d__Bacteria;p__Proteobacteria;c__Gammaproteobacteria;o__Vibrionales;f__Vibrionaceae;g__Vibrio;s__Vibrio cholerae;x__Vibrio cholerae O1;x__Vibrio cholerae MJ-1236	7PET
GCA_000152425.1	clade5	MO10	d__Bacteria;p__Proteobacteria;c__Gammaproteobacteria;o__Vibrionales;f__Vibrionaceae;g__Vibrio;s__Vibrio cholerae;x__Vibrio cholerae MO10	7PET
GCA_000153785.2	clade5	AM-19226	d__Bacteria;p__Proteobacteria;c__Gammaproteobacteria;o__Vibrionales;f__Vibrionaceae;g__Vibrio;s__Vibrio cholerae;x__Vibrio cholerae AM-19226	No
GCA_000153865.1	clade5	MAK 757	d__Bacteria;p__Proteobacteria;c__Gammaproteobacteria;o__Vibrionales;f__Vibrionaceae;g__Vibrio;s__Vibrio cholerae;x__Vibrio cholerae MAK 757	7PET_putative
GCA_000153945.1	clade5	NCTC 8457	d__Bacteria;p__Proteobacteria;c__Gammaproteobacteria;o__Vibrionales;f__Vibrionaceae;g__Vibrio;s__Vibrio cholerae;x__Vibrio cholerae NCTC 8457	7PET_putative
GCA_000153965.1	clade5	B33	d__Bacteria;p__Proteobacteria;c__Gammaproteobacteria;o__Vibrionales;f__Vibrionaceae;g__Vibrio;s__Vibrio cholerae;x__Vibrio cholerae O1;x__Vibrio cholerae O1 biovar El Tor;x__Vibrio cholerae B33	7PET
GCA_000153985.2	clade5	MZO-2	d__Bacteria;p__Proteobacteria;c__Gammaproteobacteria;o__Vibrionales;f__Vibrionaceae;g__Vibrio;s__Vibrio cholerae;x__Vibrio cholerae MZO-2	No
GCA_000154005.2	clade5	623-39	d__Bacteria;p__Proteobacteria;c__Gammaproteobacteria;o__Vibrionales;f__Vibrionaceae;g__Vibrio;s__Vibrio cholerae;x__Vibrio cholerae 623-39	No
GCA_000166455.1	clade5	2010EL-1786	d__Bacteria;p__Proteobacteria;c__Gammaproteobacteria;o__Vibrionales;f__Vibrionaceae;g__Vibrio;s__Vibrio cholerae;x__Vibrio cholerae O1;x__Vibrio cholerae O1 str. 2010EL-1786	7PET
GCA_000166475.1	clade5	2010EL-1798	d__Bacteria;p__Proteobacteria;c__Gammaproteobacteria;o__Vibrionales;f__Vibrionaceae;g__Vibrio;s__Vibrio cholerae;x__Vibrio cholerae O1;x__Vibrio cholerae O1 str. 2010EL-1798	7PET
GCA_000166495.1	clade5	2010EL-1792	d__Bacteria;p__Proteobacteria;c__Gammaproteobacteria;o__Vibrionales;f__Vibrionaceae;g__Vibrio;s__Vibrio cholerae;x__Vibrio cholerae O1;x__Vibrio cholerae O1 str. 2010EL-1792	7PET
GCA_000167935.2	clade5	V52	d__Bacteria;p__Proteobacteria;c__Gammaproteobacteria;o__Vibrionales;f__Vibrionaceae;g__Vibrio;s__Vibrio cholerae;x__Vibrio cholerae V52	7PET_putative
GCA_000168895.2	clade5	1587	d__Bacteria;p__Proteobacteria;c__Gammaproteobacteria;o__Vibrionales;f__Vibrionaceae;g__Vibrio;s__Vibrio cholerae;x__Vibrio cholerae 1587	No
GCA_000168915.2	clade5	2740-80	d__Bacteria;p__Proteobacteria;c__Gammaproteobacteria;o__Vibrionales;f__Vibrionaceae;g__Vibrio;s__Vibrio cholerae;x__Vibrio cholerae 2740-80	7PET_putative
GCA_000168935.2	clade5	MZO-3	d__Bacteria;p__Proteobacteria;c__Gammaproteobacteria;o__Vibrionales;f__Vibrionaceae;g__Vibrio;s__Vibrio cholerae;x__Vibrio cholerae MZO-3	No
GCA_000174115.1	clade5	12129(1)	d__Bacteria;p__Proteobacteria;c__Gammaproteobacteria;o__Vibrionales;f__Vibrionaceae;g__Vibrio;s__Vibrio cholerae;x__Vibrio cholerae 12129(1)	No
GCA_000174275.1	clade5	RC9	d__Bacteria;p__Proteobacteria;c__Gammaproteobacteria;o__Vibrionales;f__Vibrionaceae;g__Vibrio;s__Vibrio cholerae;x__Vibrio cholerae RC9	7PET
GCA_000174295.1	clade5	TMA 21	d__Bacteria;p__Proteobacteria;c__Gammaproteobacteria;o__Vibrionales;f__Vibrionaceae;g__Vibrio;s__Vibrio cholerae;x__Vibrio cholerae TMA 21	No
GCA_000174315.1	clade5	B33	d__Bacteria;p__Proteobacteria;c__Gammaproteobacteria;o__Vibrionales;f__Vibrionaceae;g__Vibrio;s__Vibrio cholerae;x__Vibrio cholerae O1;x__Vibrio cholerae O1 biovar El Tor;x__Vibrio cholerae B33	7PET
GCA_000174335.1	clade5	BX 330286	d__Bacteria;p__Proteobacteria;c__Gammaproteobacteria;o__Vibrionales;f__Vibrionaceae;g__Vibrio;s__Vibrio cholerae;x__Vibrio cholerae BX 330286	7PET_putative
GCA_000175695.1	clade5	CIRS 101	d__Bacteria;p__Proteobacteria;c__Gammaproteobacteria;o__Vibrionales;f__Vibrionaceae;g__Vibrio;s__Vibrio cholerae;x__Vibrio cholerae O1;x__Vibrio cholerae O1 biovar El Tor;x__Vibrio cholerae CIRS101	7PET
GCA_000176395.1	clade5	RC27	d__Bacteria;p__Proteobacteria;c__Gammaproteobacteria;o__Vibrionales;f__Vibrionaceae;g__Vibrio;s__Vibrio cholerae;x__Vibrio cholerae RC27	7PET_putative
GCA_000176435.1	clade5	INDRE 91;1	d__Bacteria;p__Proteobacteria;c__Gammaproteobacteria;o__Vibrionales;f__Vibrionaceae;g__Vibrio;s__Vibrio cholerae;x__Vibrio cholerae INDRE 91/1	7PET
GCA_000220725.1	clade5	HC-49A2	d__Bacteria;p__Proteobacteria;c__Gammaproteobacteria;o__Vibrionales;f__Vibrionaceae;g__Vibrio;s__Vibrio cholerae;x__Vibrio cholerae HC-49A2	7PET
GCA_000220745.2	clade5	HCUF01	d__Bacteria;p__Proteobacteria;c__Gammaproteobacteria;o__Vibrionales;f__Vibrionaceae;g__Vibrio;s__Vibrio cholerae;x__Vibrio cholerae HCUF01	7PET
GCA_000221345.1	clade5	HC-40A1	d__Bacteria;p__Proteobacteria;c__Gammaproteobacteria;o__Vibrionales;f__Vibrionaceae;g__Vibrio;s__Vibrio cholerae;x__Vibrio cholerae HC-40A1	7PET
GCA_000221365.1	clade5	HC-48A1	d__Bacteria;p__Proteobacteria;c__Gammaproteobacteria;o__Vibrionales;f__Vibrionaceae;g__Vibrio;s__Vibrio cholerae;x__Vibrio cholerae HC-48A1	7PET
GCA_000221385.1	clade5	HC-70A1	d__Bacteria;p__Proteobacteria;c__Gammaproteobacteria;o__Vibrionales;f__Vibrionaceae;g__Vibrio;s__Vibrio cholerae;x__Vibrio cholerae HC-70A1	7PET
GCA_000221425.1	clade5	HFU-02	d__Bacteria;p__Proteobacteria;c__Gammaproteobacteria;o__Vibrionales;f__Vibrionaceae;g__Vibrio;s__Vibrio cholerae;x__Vibrio cholerae HFU-02	7PET
GCA_000221485.1	clade5	HC-38A1	d__Bacteria;p__Proteobacteria;c__Gammaproteobacteria;o__Vibrionales;f__Vibrionaceae;g__Vibrio;s__Vibrio cholerae;x__Vibrio cholerae HC-38A1	7PET
GCA_000234375.1	clade5	HC-06A1	d__Bacteria;p__Proteobacteria;c__Gammaproteobacteria;o__Vibrionales;f__Vibrionaceae;g__Vibrio;s__Vibrio cholerae;x__Vibrio cholerae HC-06A1	7PET
GCA_000234395.1	clade5	HC-23A1	d__Bacteria;p__Proteobacteria;c__Gammaproteobacteria;o__Vibrionales;f__Vibrionaceae;g__Vibrio;s__Vibrio cholerae;x__Vibrio cholerae HC-23A1	7PET
GCA_000234415.1	clade5	HC-28A1	d__Bacteria;p__Proteobacteria;c__Gammaproteobacteria;o__Vibrionales;f__Vibrionaceae;g__Vibrio;s__Vibrio cholerae;x__Vibrio cholerae HC-28A1	7PET
GCA_000234435.1	clade5	HC-43A1	d__Bacteria;p__Proteobacteria;c__Gammaproteobacteria;o__Vibrionales;f__Vibrionaceae;g__Vibrio;s__Vibrio cholerae;x__Vibrio cholerae HC-43A1	7PET
GCA_000234455.2	clade5	HC-61A1	d__Bacteria;p__Proteobacteria;c__Gammaproteobacteria;o__Vibrionales;f__Vibrionaceae;g__Vibrio;s__Vibrio cholerae;x__Vibrio cholerae HC-61A1	7PET
GCA_000234865.1	clade5	HC-48B2	d__Bacteria;p__Proteobacteria;c__Gammaproteobacteria;o__Vibrionales;f__Vibrionaceae;g__Vibrio;s__Vibrio cholerae;x__Vibrio cholerae HC-48B2	7PET
GCA_000234885.1	clade5	HC-33A2	d__Bacteria;p__Proteobacteria;c__Gammaproteobacteria;o__Vibrionales;f__Vibrionaceae;g__Vibrio;s__Vibrio cholerae;x__Vibrio cholerae HC-33A2	7PET
GCA_000234905.1	clade5	HC-32A1	d__Bacteria;p__Proteobacteria;c__Gammaproteobacteria;o__Vibrionales;f__Vibrionaceae;g__Vibrio;s__Vibrio cholerae;x__Vibrio cholerae HC-32A1	7PET
GCA_000234925.1	clade5	HC-22A1	d__Bacteria;p__Proteobacteria;c__Gammaproteobacteria;o__Vibrionales;f__Vibrionaceae;g__Vibrio;s__Vibrio cholerae;x__Vibrio cholerae HC-22A1	7PET
GCA_000234945.1	clade5	HC-21A1	d__Bacteria;p__Proteobacteria;c__Gammaproteobacteria;o__Vibrionales;f__Vibrionaceae;g__Vibrio;s__Vibrio cholerae;x__Vibrio cholerae HC-21A1	7PET
GCA_000234965.1	clade5	HC-19A1	d__Bacteria;p__Proteobacteria;c__Gammaproteobacteria;o__Vibrionales;f__Vibrionaceae;g__Vibrio;s__Vibrio cholerae;x__Vibrio cholerae HC-19A1	7PET
GCA_000237405.1	clade5	2009V-1046	d__Bacteria;p__Proteobacteria;c__Gammaproteobacteria;o__Vibrionales;f__Vibrionaceae;g__Vibrio;s__Vibrio cholerae;x__Vibrio cholerae O1;x__Vibrio cholerae O1 str. 2009V-1046	7PET
GCA_000237425.1	clade5	2009V-1085	d__Bacteria;p__Proteobacteria;c__Gammaproteobacteria;o__Vibrionales;f__Vibrionaceae;g__Vibrio;s__Vibrio cholerae;x__Vibrio cholerae O1;x__Vibrio cholerae O1 str. 2009V-1085	7PET
GCA_000237445.1	clade5	2009V-1096	d__Bacteria;p__Proteobacteria;c__Gammaproteobacteria;o__Vibrionales;f__Vibrionaceae;g__Vibrio;s__Vibrio cholerae;x__Vibrio cholerae O1;x__Vibrio cholerae O1 str. 2009V-1096	7PET
GCA_000237465.1	clade5	2009V-1116	d__Bacteria;p__Proteobacteria;c__Gammaproteobacteria;o__Vibrionales;f__Vibrionaceae;g__Vibrio;s__Vibrio cholerae;x__Vibrio cholerae O1;x__Vibrio cholerae O1 str. 2009V-1116	7PET
GCA_000237485.1	clade5	2009V-1131	d__Bacteria;p__Proteobacteria;c__Gammaproteobacteria;o__Vibrionales;f__Vibrionaceae;g__Vibrio;s__Vibrio cholerae;x__Vibrio cholerae O1;x__Vibrio cholerae O1 str. 2009V-1131	7PET
GCA_000237505.1	clade5	2010EL-1749	d__Bacteria;p__Proteobacteria;c__Gammaproteobacteria;o__Vibrionales;f__Vibrionaceae;g__Vibrio;s__Vibrio cholerae;x__Vibrio cholerae O1;x__Vibrio cholerae O1 str. 2010EL-1749	7PET
GCA_000237525.1	clade5	2010EL-1961	d__Bacteria;p__Proteobacteria;c__Gammaproteobacteria;o__Vibrionales;f__Vibrionaceae;g__Vibrio;s__Vibrio cholerae;x__Vibrio cholerae O1;x__Vibrio cholerae O1 str. 2010EL-1961	7PET
GCA_000237545.1	clade5	2010EL-2010H	d__Bacteria;p__Proteobacteria;c__Gammaproteobacteria;o__Vibrionales;f__Vibrionaceae;g__Vibrio;s__Vibrio cholerae;x__Vibrio cholerae O1;x__Vibrio cholerae O1 str. 2010EL-2010H	7PET
GCA_000237565.1	clade5	2010EL-2010N	d__Bacteria;p__Proteobacteria;c__Gammaproteobacteria;o__Vibrionales;f__Vibrionaceae;g__Vibrio;s__Vibrio cholerae;x__Vibrio cholerae O1;x__Vibrio cholerae O1 str. 2010EL-2010N	7PET
GCA_000237585.1	clade5	2010V-1014	d__Bacteria;p__Proteobacteria;c__Gammaproteobacteria;o__Vibrionales;f__Vibrionaceae;g__Vibrio;s__Vibrio cholerae;x__Vibrio cholerae O1;x__Vibrio cholerae O1 str. 2010V-1014	7PET
GCA_000237605.1	clade5	2011EL-1089	d__Bacteria;p__Proteobacteria;c__Gammaproteobacteria;o__Vibrionales;f__Vibrionaceae;g__Vibrio;s__Vibrio cholerae;x__Vibrio cholerae O1;x__Vibrio cholerae O1 str. 2011EL-1089	7PET
GCA_000237645.1	clade5	2011EL-1137	d__Bacteria;p__Proteobacteria;c__Gammaproteobacteria;o__Vibrionales;f__Vibrionaceae;g__Vibrio;s__Vibrio cholerae;x__Vibrio cholerae O1;x__Vibrio cholerae O1 str. 2011EL-1137	7PET
GCA_000237665.1	clade5	2011V-1021	d__Bacteria;p__Proteobacteria;c__Gammaproteobacteria;o__Vibrionales;f__Vibrionaceae;g__Vibrio;s__Vibrio cholerae;x__Vibrio cholerae O1;x__Vibrio cholerae O1 str. 2011V-1021	7PET
GCA_000237685.1	clade5	3500-05	d__Bacteria;p__Proteobacteria;c__Gammaproteobacteria;o__Vibrionales;f__Vibrionaceae;g__Vibrio;s__Vibrio cholerae;x__Vibrio cholerae O1;x__Vibrio cholerae O1 str. 3500-05	7PET
GCA_000237705.1	clade5	3546-06	d__Bacteria;p__Proteobacteria;c__Gammaproteobacteria;o__Vibrionales;f__Vibrionaceae;g__Vibrio;s__Vibrio cholerae;x__Vibrio cholerae O1;x__Vibrio cholerae O1 str. 3546-06	7PET
GCA_000237725.1	clade5	3554-08	d__Bacteria;p__Proteobacteria;c__Gammaproteobacteria;o__Vibrionales;f__Vibrionaceae;g__Vibrio;s__Vibrio cholerae;x__Vibrio cholerae O1;x__Vibrio cholerae O1 str. 3554-08	7PET
GCA_000237765.1	clade5	3582-05	d__Bacteria;p__Proteobacteria;c__Gammaproteobacteria;o__Vibrionales;f__Vibrionaceae;g__Vibrio;s__Vibrio cholerae;x__Vibrio cholerae O1;x__Vibrio cholerae O1 str. 3582-05	7PET
GCA_000237785.1	clade5	C6706	d__Bacteria;p__Proteobacteria;c__Gammaproteobacteria;o__Vibrionales;f__Vibrionaceae;g__Vibrio;s__Vibrio cholerae;x__Vibrio cholerae O1;x__Vibrio cholerae O1 str. C6706	7PET
GCA_000250855.1	clade5	IEC224	d__Bacteria;p__Proteobacteria;c__Gammaproteobacteria;o__Vibrionales;f__Vibrionaceae;g__Vibrio;s__Vibrio cholerae;x__Vibrio cholerae O1;x__Vibrio cholerae IEC224	7PET
GCA_000257415.2	clade5	2011EL-301	d__Bacteria;p__Proteobacteria;c__Gammaproteobacteria;o__Vibrionales;f__Vibrionaceae;g__Vibrio;s__Vibrio cholerae;x__Vibrio cholerae 2011EL-301	7PET
GCA_000275645.1	clade5	H1	d__Bacteria;p__Proteobacteria;c__Gammaproteobacteria;o__Vibrionales;f__Vibrionaceae;g__Vibrio;s__Vibrio cholerae;x__Vibrio cholerae H1	7PET
GCA_000279185.1	clade5	HC-42A1	d__Bacteria;p__Proteobacteria;c__Gammaproteobacteria;o__Vibrionales;f__Vibrionaceae;g__Vibrio;s__Vibrio cholerae;x__Vibrio cholerae HC-42A1	7PET
GCA_000279205.1	clade5	HC-56A2	d__Bacteria;p__Proteobacteria;c__Gammaproteobacteria;o__Vibrionales;f__Vibrionaceae;g__Vibrio;s__Vibrio cholerae;x__Vibrio cholerae HC-56A2	7PET
GCA_000279245.1	clade5	CP1041(14)	d__Bacteria;p__Proteobacteria;c__Gammaproteobacteria;o__Vibrionales;f__Vibrionaceae;g__Vibrio;s__Vibrio cholerae;x__Vibrio cholerae CP1041(14)	7PET
GCA_000279265.1	clade5	HE-25	d__Bacteria;p__Proteobacteria;c__Gammaproteobacteria;o__Vibrionales;f__Vibrionaceae;g__Vibrio;s__Vibrio cholerae;x__Vibrio cholerae HE-25	No
GCA_000279305.1	clade5	CP1032(5)	d__Bacteria;p__Proteobacteria;c__Gammaproteobacteria;o__Vibrionales;f__Vibrionaceae;g__Vibrio;s__Vibrio cholerae;x__Vibrio cholerae CP1032(5)	7PET
GCA_000279325.1	clade5	CP1038(11)	d__Bacteria;p__Proteobacteria;c__Gammaproteobacteria;o__Vibrionales;f__Vibrionaceae;g__Vibrio;s__Vibrio cholerae;x__Vibrio cholerae CP1038(11)	7PET
GCA_000279345.1	clade5	CP1042(15)	d__Bacteria;p__Proteobacteria;c__Gammaproteobacteria;o__Vibrionales;f__Vibrionaceae;g__Vibrio;s__Vibrio cholerae;x__Vibrio cholerae CP1042(15)	7PET
GCA_000279375.1	clade5	HC-57A2	d__Bacteria;p__Proteobacteria;c__Gammaproteobacteria;o__Vibrionales;f__Vibrionaceae;g__Vibrio;s__Vibrio cholerae;x__Vibrio cholerae HC-57A2	7PET
GCA_000279395.1	clade5	CP1048(21)	d__Bacteria;p__Proteobacteria;c__Gammaproteobacteria;o__Vibrionales;f__Vibrionaceae;g__Vibrio;s__Vibrio cholerae;x__Vibrio cholerae CP1048(21)	7PET
GCA_000279415.1	clade5	HC-20A2	d__Bacteria;p__Proteobacteria;c__Gammaproteobacteria;o__Vibrionales;f__Vibrionaceae;g__Vibrio;s__Vibrio cholerae;x__Vibrio cholerae HC-20A2	7PET
GCA_000279455.1	clade5	HC-46A1	d__Bacteria;p__Proteobacteria;c__Gammaproteobacteria;o__Vibrionales;f__Vibrionaceae;g__Vibrio;s__Vibrio cholerae;x__Vibrio cholerae HC-46A1	7PET
GCA_000279555.1	clade5	CP1030(3)	d__Bacteria;p__Proteobacteria;c__Gammaproteobacteria;o__Vibrionales;f__Vibrionaceae;g__Vibrio;s__Vibrio cholerae;x__Vibrio cholerae CP1030(3)	7PET
GCA_000279785.1	clade5	CP1047(20)	d__Bacteria;p__Proteobacteria;c__Gammaproteobacteria;o__Vibrionales;f__Vibrionaceae;g__Vibrio;s__Vibrio cholerae;x__Vibrio cholerae CP1047(20)	7PET
GCA_000279955.1	clade5	HC-47A1	d__Bacteria;p__Proteobacteria;c__Gammaproteobacteria;o__Vibrionales;f__Vibrionaceae;g__Vibrio;s__Vibrio cholerae;x__Vibrio cholerae HC-47A1	7PET
GCA_000281655.1	clade5	CP1046(19)	d__Bacteria;p__Proteobacteria;c__Gammaproteobacteria;o__Vibrionales;f__Vibrionaceae;g__Vibrio;s__Vibrio cholerae;x__Vibrio cholerae CP1046(19)	7PET_putative
GCA_000299495.2	clade5	VC35	d__Bacteria;p__Proteobacteria;c__Gammaproteobacteria;o__Vibrionales;f__Vibrionaceae;g__Vibrio;s__Vibrio cholerae;x__Vibrio cholerae VC35	No
GCA_000299515.2	clade5	VC1761	d__Bacteria;p__Proteobacteria;c__Gammaproteobacteria;o__Vibrionales;f__Vibrionaceae;g__Vibrio;s__Vibrio cholerae;x__Vibrio cholerae VC1761	7PET
GCA_000299535.2	clade5	VC4370	d__Bacteria;p__Proteobacteria;c__Gammaproteobacteria;o__Vibrionales;f__Vibrionaceae;g__Vibrio;s__Vibrio cholerae;x__Vibrio cholerae VC4370	7PET
GCA_000302755.1	clade5	HC-41A1	d__Bacteria;p__Proteobacteria;c__Gammaproteobacteria;o__Vibrionales;f__Vibrionaceae;g__Vibrio;s__Vibrio cholerae;x__Vibrio cholerae HC-41A1	7PET
GCA_000302775.1	clade5	HC-39A1	d__Bacteria;p__Proteobacteria;c__Gammaproteobacteria;o__Vibrionales;f__Vibrionaceae;g__Vibrio;s__Vibrio cholerae;x__Vibrio cholerae HC-39A1	7PET
GCA_000302965.1	clade5	CP1037(10)	d__Bacteria;p__Proteobacteria;c__Gammaproteobacteria;o__Vibrionales;f__Vibrionaceae;g__Vibrio;s__Vibrio cholerae;x__Vibrio cholerae CP1037(10)	7PET_putative
GCA_000302985.1	clade5	CP1040(13)	d__Bacteria;p__Proteobacteria;c__Gammaproteobacteria;o__Vibrionales;f__Vibrionaceae;g__Vibrio;s__Vibrio cholerae;x__Vibrio cholerae CP1040(13)	7PET
GCA_000303045.1	clade5	CP1044(17)	d__Bacteria;p__Proteobacteria;c__Gammaproteobacteria;o__Vibrionales;f__Vibrionaceae;g__Vibrio;s__Vibrio cholerae;x__Vibrio cholerae CP1044(17)	7PET
GCA_000303065.1	clade5	CP1050(23)	d__Bacteria;p__Proteobacteria;c__Gammaproteobacteria;o__Vibrionales;f__Vibrionaceae;g__Vibrio;s__Vibrio cholerae;x__Vibrio cholerae CP1050(23)	7PET
GCA_000303125.1	clade5	HC-81A2	d__Bacteria;p__Proteobacteria;c__Gammaproteobacteria;o__Vibrionales;f__Vibrionaceae;g__Vibrio;s__Vibrio cholerae;x__Vibrio cholerae HC-81A2	7PET
GCA_000304755.1	clade5	CP1033(6)	d__Bacteria;p__Proteobacteria;c__Gammaproteobacteria;o__Vibrionales;f__Vibrionaceae;g__Vibrio;s__Vibrio cholerae;x__Vibrio cholerae CP1033(6)	7PET
GCA_000304935.2	clade5	HC-17A1	d__Bacteria;p__Proteobacteria;c__Gammaproteobacteria;o__Vibrionales;f__Vibrionaceae;g__Vibrio;s__Vibrio cholerae;x__Vibrio cholerae HC-17A1	7PET
GCA_000304995.1	clade5	HC-50A2	d__Bacteria;p__Proteobacteria;c__Gammaproteobacteria;o__Vibrionales;f__Vibrionaceae;g__Vibrio;s__Vibrio cholerae;x__Vibrio cholerae HC-50A2	7PET
GCA_000305075.2	clade5	HC-62A1	d__Bacteria;p__Proteobacteria;c__Gammaproteobacteria;o__Vibrionales;f__Vibrionaceae;g__Vibrio;s__Vibrio cholerae;x__Vibrio cholerae HC-62A1	7PET
GCA_000305095.2	clade5	HC-77A1	d__Bacteria;p__Proteobacteria;c__Gammaproteobacteria;o__Vibrionales;f__Vibrionaceae;g__Vibrio;s__Vibrio cholerae;x__Vibrio cholerae HC-77A1	7PET
GCA_000305585.2	clade5	HC-37A1	d__Bacteria;p__Proteobacteria;c__Gammaproteobacteria;o__Vibrionales;f__Vibrionaceae;g__Vibrio;s__Vibrio cholerae;x__Vibrio cholerae HC-37A1	7PET
GCA_000305625.2	clade5	HC-62B1	d__Bacteria;p__Proteobacteria;c__Gammaproteobacteria;o__Vibrionales;f__Vibrionaceae;g__Vibrio;s__Vibrio cholerae;x__Vibrio cholerae HC-62B1	7PET
GCA_000305675.2	clade5	HC-17A2	d__Bacteria;p__Proteobacteria;c__Gammaproteobacteria;o__Vibrionales;f__Vibrionaceae;g__Vibrio;s__Vibrio cholerae;x__Vibrio cholerae HC-17A2	7PET
GCA_000305695.2	clade5	HC-69A1	d__Bacteria;p__Proteobacteria;c__Gammaproteobacteria;o__Vibrionales;f__Vibrionaceae;g__Vibrio;s__Vibrio cholerae;x__Vibrio cholerae HC-69A1	7PET
GCA_000318485.2	clade5	HC-7A1	d__Bacteria;p__Proteobacteria;c__Gammaproteobacteria;o__Vibrionales;f__Vibrionaceae;g__Vibrio;s__Vibrio cholerae;x__Vibrio cholerae HC-7A1	7PET
GCA_000318505.2	clade5	HC-81A1	d__Bacteria;p__Proteobacteria;c__Gammaproteobacteria;o__Vibrionales;f__Vibrionaceae;g__Vibrio;s__Vibrio cholerae;x__Vibrio cholerae HC-81A1	7PET
GCA_000327105.3	clade5	HC-64A1	d__Bacteria;p__Proteobacteria;c__Gammaproteobacteria;o__Vibrionales;f__Vibrionaceae;g__Vibrio;s__Vibrio cholerae;x__Vibrio cholerae HC-64A1	7PET
GCA_000327125.3	clade5	HC-65A1	d__Bacteria;p__Proteobacteria;c__Gammaproteobacteria;o__Vibrionales;f__Vibrionaceae;g__Vibrio;s__Vibrio cholerae;x__Vibrio cholerae HC-65A1	7PET
GCA_000327145.3	clade5	HC-67A1	d__Bacteria;p__Proteobacteria;c__Gammaproteobacteria;o__Vibrionales;f__Vibrionaceae;g__Vibrio;s__Vibrio cholerae;x__Vibrio cholerae HC-67A1	7PET
GCA_000327165.3	clade5	HC-68A1	d__Bacteria;p__Proteobacteria;c__Gammaproteobacteria;o__Vibrionales;f__Vibrionaceae;g__Vibrio;s__Vibrio cholerae;x__Vibrio cholerae HC-68A1	7PET
GCA_000327185.3	clade5	HC-71A1	d__Bacteria;p__Proteobacteria;c__Gammaproteobacteria;o__Vibrionales;f__Vibrionaceae;g__Vibrio;s__Vibrio cholerae;x__Vibrio cholerae HC-71A1	7PET
GCA_000327205.3	clade5	HC-72A2	d__Bacteria;p__Proteobacteria;c__Gammaproteobacteria;o__Vibrionales;f__Vibrionaceae;g__Vibrio;s__Vibrio cholerae;x__Vibrio cholerae HC-72A2	7PET
GCA_000327245.3	clade5	HC-80A1	d__Bacteria;p__Proteobacteria;c__Gammaproteobacteria;o__Vibrionales;f__Vibrionaceae;g__Vibrio;s__Vibrio cholerae;x__Vibrio cholerae HC-80A1	7PET
GCA_000330905.1	clade5	4260B	d__Bacteria;p__Proteobacteria;c__Gammaproteobacteria;o__Vibrionales;f__Vibrionaceae;g__Vibrio;s__Vibrio cholerae;x__Vibrio cholerae 4260B	7PET
GCA_000338075.1	clade5	Inaba G4222	d__Bacteria;p__Proteobacteria;c__Gammaproteobacteria;o__Vibrionales;f__Vibrionaceae;g__Vibrio;s__Vibrio cholerae;x__Vibrio cholerae O1;x__Vibrio cholerae O1 str. Inaba G4222	7PET
GCA_000338215.2	clade5	P-18785	d__Bacteria;p__Proteobacteria;c__Gammaproteobacteria;o__Vibrionales;f__Vibrionaceae;g__Vibrio;s__Vibrio cholerae;x__Vibrio cholerae P-18785	7PET_putative
GCA_000348045.2	clade5	116059	d__Bacteria;p__Proteobacteria;c__Gammaproteobacteria;o__Vibrionales;f__Vibrionaceae;g__Vibrio;s__Vibrio cholerae;x__Vibrio cholerae O1;x__Vibrio cholerae O1 str. 116059	7PET
GCA_000348105.2	clade5	95412	d__Bacteria;p__Proteobacteria;c__Gammaproteobacteria;o__Vibrionales;f__Vibrionaceae;g__Vibrio;s__Vibrio cholerae;x__Vibrio cholerae O1;x__Vibrio cholerae O1 str. 95412	7PET_putative
GCA_000348125.2	clade5	AG-7404	d__Bacteria;p__Proteobacteria;c__Gammaproteobacteria;o__Vibrionales;f__Vibrionaceae;g__Vibrio;s__Vibrio cholerae;x__Vibrio cholerae O1;x__Vibrio cholerae O1 str. AG-7404	7PET
GCA_000348145.2	clade5	AG-8040	d__Bacteria;p__Proteobacteria;c__Gammaproteobacteria;o__Vibrionales;f__Vibrionaceae;g__Vibrio;s__Vibrio cholerae;x__Vibrio cholerae O1;x__Vibrio cholerae O1 str. AG-8040	7PET
GCA_000348165.2	clade5	EC-0009	d__Bacteria;p__Proteobacteria;c__Gammaproteobacteria;o__Vibrionales;f__Vibrionaceae;g__Vibrio;s__Vibrio cholerae;x__Vibrio cholerae O1;x__Vibrio cholerae O1 str. EC-0009	7PET
GCA_000348185.2	clade5	EC-0012	d__Bacteria;p__Proteobacteria;c__Gammaproteobacteria;o__Vibrionales;f__Vibrionaceae;g__Vibrio;s__Vibrio cholerae;x__Vibrio cholerae O1;x__Vibrio cholerae O1 str. EC-0012	7PET
GCA_000348205.2	clade5	EC-0027	d__Bacteria;p__Proteobacteria;c__Gammaproteobacteria;o__Vibrionales;f__Vibrionaceae;g__Vibrio;s__Vibrio cholerae;x__Vibrio cholerae O1;x__Vibrio cholerae O1 str. EC-0027	7PET
GCA_000348225.2	clade5	EC-0051	d__Bacteria;p__Proteobacteria;c__Gammaproteobacteria;o__Vibrionales;f__Vibrionaceae;g__Vibrio;s__Vibrio cholerae;x__Vibrio cholerae O1;x__Vibrio cholerae O1 str. EC-0051	7PET
GCA_000348245.2	clade5	EDC-020	d__Bacteria;p__Proteobacteria;c__Gammaproteobacteria;o__Vibrionales;f__Vibrionaceae;g__Vibrio;s__Vibrio cholerae;x__Vibrio cholerae O1;x__Vibrio cholerae O1 str. EDC-020	7PET
GCA_000348265.2	clade5	EDC-022	d__Bacteria;p__Proteobacteria;c__Gammaproteobacteria;o__Vibrionales;f__Vibrionaceae;g__Vibrio;s__Vibrio cholerae;x__Vibrio cholerae O1;x__Vibrio cholerae O1 str. EDC-022	7PET
GCA_000348285.2	clade5	EM-1536	d__Bacteria;p__Proteobacteria;c__Gammaproteobacteria;o__Vibrionales;f__Vibrionaceae;g__Vibrio;s__Vibrio cholerae;x__Vibrio cholerae O1;x__Vibrio cholerae O1 str. EM-1536	7PET
GCA_000348305.2	clade5	EM-1546	d__Bacteria;p__Proteobacteria;c__Gammaproteobacteria;o__Vibrionales;f__Vibrionaceae;g__Vibrio;s__Vibrio cholerae;x__Vibrio cholerae O1;x__Vibrio cholerae O1 str. EM-1546	7PET
GCA_000348325.2	clade5	EM-1626	d__Bacteria;p__Proteobacteria;c__Gammaproteobacteria;o__Vibrionales;f__Vibrionaceae;g__Vibrio;s__Vibrio cholerae;x__Vibrio cholerae O1;x__Vibrio cholerae O1 str. EM-1626	7PET
GCA_000348345.2	clade5	EM-1676A	d__Bacteria;p__Proteobacteria;c__Gammaproteobacteria;o__Vibrionales;f__Vibrionaceae;g__Vibrio;s__Vibrio cholerae;x__Vibrio cholerae O1;x__Vibrio cholerae O1 str. EM-1676A	No
GCA_000348365.1	clade5	EM-1727	d__Bacteria;p__Proteobacteria;c__Gammaproteobacteria;o__Vibrionales;f__Vibrionaceae;g__Vibrio;s__Vibrio cholerae;x__Vibrio cholerae O1;x__Vibrio cholerae O1 str. EM-1727	7PET
GCA_000348385.2	clade5	NHCC-004A	d__Bacteria;p__Proteobacteria;c__Gammaproteobacteria;o__Vibrionales;f__Vibrionaceae;g__Vibrio;s__Vibrio cholerae;x__Vibrio cholerae O1;x__Vibrio cholerae O1 str. NHCC-004A	7PET
GCA_000348405.2	clade5	NHCC-006C	d__Bacteria;p__Proteobacteria;c__Gammaproteobacteria;o__Vibrionales;f__Vibrionaceae;g__Vibrio;s__Vibrio cholerae;x__Vibrio cholerae O1;x__Vibrio cholerae O1 str. NHCC-006C	7PET
GCA_000348425.2	clade5	NHCC-008D	d__Bacteria;p__Proteobacteria;c__Gammaproteobacteria;o__Vibrionales;f__Vibrionaceae;g__Vibrio;s__Vibrio cholerae;x__Vibrio cholerae O1;x__Vibrio cholerae O1 str. NHCC-008D	No
GCA_000348445.2	clade5	NHCC-010F	d__Bacteria;p__Proteobacteria;c__Gammaproteobacteria;o__Vibrionales;f__Vibrionaceae;g__Vibrio;s__Vibrio cholerae;x__Vibrio cholerae O1;x__Vibrio cholerae O1 str. NHCC-010F	7PET
GCA_000348465.2	clade5	Nep-21106	d__Bacteria;p__Proteobacteria;c__Gammaproteobacteria;o__Vibrionales;f__Vibrionaceae;g__Vibrio;s__Vibrio cholerae;x__Vibrio cholerae O1;x__Vibrio cholerae O1 str. Nep-21106	7PET
GCA_000348485.2	clade5	Nep-21113	d__Bacteria;p__Proteobacteria;c__Gammaproteobacteria;o__Vibrionales;f__Vibrionaceae;g__Vibrio;s__Vibrio cholerae;x__Vibrio cholerae O1;x__Vibrio cholerae O1 str. Nep-21113	7PET
GCA_000348505.2	clade5	PCS-023	d__Bacteria;p__Proteobacteria;c__Gammaproteobacteria;o__Vibrionales;f__Vibrionaceae;g__Vibrio;s__Vibrio cholerae;x__Vibrio cholerae O1;x__Vibrio cholerae O1 str. PCS-023	7PET
GCA_000487955.1	clade5	E306	d__Bacteria;p__Proteobacteria;c__Gammaproteobacteria;o__Vibrionales;f__Vibrionaceae;g__Vibrio;s__Vibrio cholerae;x__Vibrio cholerae E306	7PET
GCA_000500675.1	clade5	Ogawa RND19187	d__Bacteria;p__Proteobacteria;c__Gammaproteobacteria;o__Vibrionales;f__Vibrionaceae;g__Vibrio;s__Vibrio cholerae;x__Vibrio cholerae O1;x__Vibrio cholerae O1 biovar El Tor;x__Vibrio cholerae O1 biovar El Tor str. Ogawa RND19187	7PET
GCA_000500695.1	clade5	Inaba RND18899	d__Bacteria;p__Proteobacteria;c__Gammaproteobacteria;o__Vibrionales;f__Vibrionaceae;g__Vibrio;s__Vibrio cholerae;x__Vibrio cholerae O1;x__Vibrio cholerae O1 biovar El Tor;x__Vibrio cholerae O1 biovar El Tor str. Inaba RND18899	7PET_putative
GCA_000500715.1	clade5	Ogawa RND6878	d__Bacteria;p__Proteobacteria;c__Gammaproteobacteria;o__Vibrionales;f__Vibrionaceae;g__Vibrio;s__Vibrio cholerae;x__Vibrio cholerae O1;x__Vibrio cholerae O1 biovar El Tor;x__Vibrio cholerae O1 biovar El Tor str. Ogawa RND6878	7PET
GCA_000500735.1	clade5	Inaba RND18826	d__Bacteria;p__Proteobacteria;c__Gammaproteobacteria;o__Vibrionales;f__Vibrionaceae;g__Vibrio;s__Vibrio cholerae;x__Vibrio cholerae O1;x__Vibrio cholerae O1 biovar El Tor;x__Vibrio cholerae O1 biovar El Tor str. Inaba RND18826	7PET
GCA_000569115.2	clade5	PCS-022	d__Bacteria;p__Proteobacteria;c__Gammaproteobacteria;o__Vibrionales;f__Vibrionaceae;g__Vibrio;s__Vibrio cholerae;x__Vibrio cholerae O1;x__Vibrio cholerae O1 str. PCS-022	7PET
GCA_000621645.1	clade5	ATCC 14035	d__Bacteria;p__Proteobacteria;c__Gammaproteobacteria;o__Vibrionales;f__Vibrionaceae;g__Vibrio;s__Vibrio cholerae;x__Vibrio cholerae ATCC 14035	7PET_putative
GCA_000710155.1	clade5	2012EL-1759	d__Bacteria;p__Proteobacteria;c__Gammaproteobacteria;o__Vibrionales;f__Vibrionaceae;g__Vibrio;s__Vibrio cholerae;x__Vibrio cholerae 2012EL-1759	7PET_putative
GCA_000710445.1	clade5	Ogawa RND19188	d__Bacteria;p__Proteobacteria;c__Gammaproteobacteria;o__Vibrionales;f__Vibrionaceae;g__Vibrio;s__Vibrio cholerae;x__Vibrio cholerae O1;x__Vibrio cholerae O1 biovar El Tor	7PET
GCA_000710455.1	clade5	Ogawa RND19191	d__Bacteria;p__Proteobacteria;c__Gammaproteobacteria;o__Vibrionales;f__Vibrionaceae;g__Vibrio;s__Vibrio cholerae;x__Vibrio cholerae O1;x__Vibrio cholerae O1 biovar El Tor	7PET
GCA_000736785.1	clade5	1421-77	d__Bacteria;p__Proteobacteria;c__Gammaproteobacteria;o__Vibrionales;f__Vibrionaceae;g__Vibrio;s__Vibrio cholerae	No
GCA_000736845.1	clade5	63-93 (MO45)	d__Bacteria;p__Proteobacteria;c__Gammaproteobacteria;o__Vibrionales;f__Vibrionaceae;g__Vibrio;s__Vibrio cholerae	7PET
GCA_000736865.1	clade5	NIH41	d__Bacteria;p__Proteobacteria;c__Gammaproteobacteria;o__Vibrionales;f__Vibrionaceae;g__Vibrio;s__Vibrio cholerae	7PET
GCA_000736925.1	clade5	981-75	d__Bacteria;p__Proteobacteria;c__Gammaproteobacteria;o__Vibrionales;f__Vibrionaceae;g__Vibrio;s__Vibrio cholerae	7PET_putative
GCA_000736935.1	clade5	8-76	d__Bacteria;p__Proteobacteria;c__Gammaproteobacteria;o__Vibrionales;f__Vibrionaceae;g__Vibrio;s__Vibrio cholerae	No
GCA_000754625.1	clade5	66;5	d__Bacteria;p__Proteobacteria;c__Gammaproteobacteria;o__Vibrionales;f__Vibrionaceae;g__Vibrio;s__Vibrio cholerae;x__Vibrio cholerae O1;x__Vibrio cholerae O1 biovar El Tor	7PET_putative
GCA_000763075.1	clade5	RND81	d__Bacteria;p__Proteobacteria;c__Gammaproteobacteria;o__Vibrionales;f__Vibrionaceae;g__Vibrio;s__Vibrio cholerae	7PET
GCA_000765415.1	clade5	2012EL-2176	d__Bacteria;p__Proteobacteria;c__Gammaproteobacteria;o__Vibrionales;f__Vibrionaceae;g__Vibrio;s__Vibrio cholerae	7PET
GCA_000788415.1	clade5	2010AA-143	d__Bacteria;p__Proteobacteria;c__Gammaproteobacteria;o__Vibrionales;f__Vibrionaceae;g__Vibrio;s__Vibrio cholerae	7PET
GCA_000788425.1	clade5	2010AA-142	d__Bacteria;p__Proteobacteria;c__Gammaproteobacteria;o__Vibrionales;f__Vibrionaceae;g__Vibrio;s__Vibrio cholerae	7PET
GCA_000788435.1	clade5	2010AA-144	d__Bacteria;p__Proteobacteria;c__Gammaproteobacteria;o__Vibrionales;f__Vibrionaceae;g__Vibrio;s__Vibrio cholerae	7PET
GCA_000788495.1	clade5	2012Env-2	d__Bacteria;p__Proteobacteria;c__Gammaproteobacteria;o__Vibrionales;f__Vibrionaceae;g__Vibrio;s__Vibrio cholerae	No
GCA_000788515.1	clade5	2012Env-25	d__Bacteria;p__Proteobacteria;c__Gammaproteobacteria;o__Vibrionales;f__Vibrionaceae;g__Vibrio;s__Vibrio cholerae	No
GCA_000788535.1	clade5	2010AA-145	d__Bacteria;p__Proteobacteria;c__Gammaproteobacteria;o__Vibrionales;f__Vibrionaceae;g__Vibrio;s__Vibrio cholerae	7PET
GCA_000788555.1	clade5	2010AA-146	d__Bacteria;p__Proteobacteria;c__Gammaproteobacteria;o__Vibrionales;f__Vibrionaceae;g__Vibrio;s__Vibrio cholerae	7PET
GCA_000788575.1	clade5	2010AA-147	d__Bacteria;p__Proteobacteria;c__Gammaproteobacteria;o__Vibrionales;f__Vibrionaceae;g__Vibrio;s__Vibrio cholerae	7PET
GCA_000788595.1	clade5	2010AA-148	d__Bacteria;p__Proteobacteria;c__Gammaproteobacteria;o__Vibrionales;f__Vibrionaceae;g__Vibrio;s__Vibrio cholerae	7PET
GCA_000788615.1	clade5	2010AA-150	d__Bacteria;p__Proteobacteria;c__Gammaproteobacteria;o__Vibrionales;f__Vibrionaceae;g__Vibrio;s__Vibrio cholerae	7PET
GCA_000788635.1	clade5	2010AA-151	d__Bacteria;p__Proteobacteria;c__Gammaproteobacteria;o__Vibrionales;f__Vibrionaceae;g__Vibrio;s__Vibrio cholerae	7PET
GCA_000788655.1	clade5	2012Env-131	d__Bacteria;p__Proteobacteria;c__Gammaproteobacteria;o__Vibrionales;f__Vibrionaceae;g__Vibrio;s__Vibrio cholerae	7PET
GCA_000788695.1	clade5	2012Env-326	d__Bacteria;p__Proteobacteria;c__Gammaproteobacteria;o__Vibrionales;f__Vibrionaceae;g__Vibrio;s__Vibrio cholerae	7PET
GCA_000788715.2	clade5	2012Env-9	d__Bacteria;p__Proteobacteria;c__Gammaproteobacteria;o__Vibrionales;f__Vibrionaceae;g__Vibrio;s__Vibrio cholerae	7PET_putative
GCA_000788735.1	clade5	2012Env-90	d__Bacteria;p__Proteobacteria;c__Gammaproteobacteria;o__Vibrionales;f__Vibrionaceae;g__Vibrio;s__Vibrio cholerae	7PET
GCA_000788775.1	clade5	2012HC-25	d__Bacteria;p__Proteobacteria;c__Gammaproteobacteria;o__Vibrionales;f__Vibrionaceae;g__Vibrio;s__Vibrio cholerae	No
GCA_000788795.1	clade5	2012HC-24	d__Bacteria;p__Proteobacteria;c__Gammaproteobacteria;o__Vibrionales;f__Vibrionaceae;g__Vibrio;s__Vibrio cholerae	7PET
GCA_000788815.1	clade5	2012HC-34	d__Bacteria;p__Proteobacteria;c__Gammaproteobacteria;o__Vibrionales;f__Vibrionaceae;g__Vibrio;s__Vibrio cholerae	7PET
GCA_000788835.1	clade5	2012HC-31	d__Bacteria;p__Proteobacteria;c__Gammaproteobacteria;o__Vibrionales;f__Vibrionaceae;g__Vibrio;s__Vibrio cholerae	7PET
GCA_000788855.1	clade5	2012Env-94	d__Bacteria;p__Proteobacteria;c__Gammaproteobacteria;o__Vibrionales;f__Vibrionaceae;g__Vibrio;s__Vibrio cholerae	7PET
GCA_000788875.1	clade5	2012HC-07	d__Bacteria;p__Proteobacteria;c__Gammaproteobacteria;o__Vibrionales;f__Vibrionaceae;g__Vibrio;s__Vibrio cholerae	7PET
GCA_000788895.1	clade5	2012HC-18	d__Bacteria;p__Proteobacteria;c__Gammaproteobacteria;o__Vibrionales;f__Vibrionaceae;g__Vibrio;s__Vibrio cholerae	7PET
GCA_000788915.1	clade5	2012HC-17	d__Bacteria;p__Proteobacteria;c__Gammaproteobacteria;o__Vibrionales;f__Vibrionaceae;g__Vibrio;s__Vibrio cholerae	7PET
GCA_000788935.1	clade5	2012HC-32	d__Bacteria;p__Proteobacteria;c__Gammaproteobacteria;o__Vibrionales;f__Vibrionaceae;g__Vibrio;s__Vibrio cholerae	7PET
GCA_000788955.1	clade5	2012HC-35	d__Bacteria;p__Proteobacteria;c__Gammaproteobacteria;o__Vibrionales;f__Vibrionaceae;g__Vibrio;s__Vibrio cholerae	7PET
GCA_000788975.1	clade5	2012HC-33	d__Bacteria;p__Proteobacteria;c__Gammaproteobacteria;o__Vibrionales;f__Vibrionaceae;g__Vibrio;s__Vibrio cholerae	7PET
GCA_000788995.1	clade5	2012HC-21	d__Bacteria;p__Proteobacteria;c__Gammaproteobacteria;o__Vibrionales;f__Vibrionaceae;g__Vibrio;s__Vibrio cholerae	7PET
GCA_000789015.1	clade5	2012HC-22	d__Bacteria;p__Proteobacteria;c__Gammaproteobacteria;o__Vibrionales;f__Vibrionaceae;g__Vibrio;s__Vibrio cholerae	7PET
GCA_000789035.1	clade5	2012HC-11	d__Bacteria;p__Proteobacteria;c__Gammaproteobacteria;o__Vibrionales;f__Vibrionaceae;g__Vibrio;s__Vibrio cholerae	7PET
GCA_000789055.1	clade5	2012HC-16	d__Bacteria;p__Proteobacteria;c__Gammaproteobacteria;o__Vibrionales;f__Vibrionaceae;g__Vibrio;s__Vibrio cholerae	7PET
GCA_000789075.1	clade5	2012HC-15	d__Bacteria;p__Proteobacteria;c__Gammaproteobacteria;o__Vibrionales;f__Vibrionaceae;g__Vibrio;s__Vibrio cholerae	7PET
GCA_000789095.1	clade5	2012HC-19	d__Bacteria;p__Proteobacteria;c__Gammaproteobacteria;o__Vibrionales;f__Vibrionaceae;g__Vibrio;s__Vibrio cholerae	7PET
GCA_000789115.1	clade5	2012HC-08	d__Bacteria;p__Proteobacteria;c__Gammaproteobacteria;o__Vibrionales;f__Vibrionaceae;g__Vibrio;s__Vibrio cholerae	7PET
GCA_000789135.1	clade5	2012HC-10	d__Bacteria;p__Proteobacteria;c__Gammaproteobacteria;o__Vibrionales;f__Vibrionaceae;g__Vibrio;s__Vibrio cholerae	7PET
GCA_000789155.1	clade5	2012HC-12	d__Bacteria;p__Proteobacteria;c__Gammaproteobacteria;o__Vibrionales;f__Vibrionaceae;g__Vibrio;s__Vibrio cholerae	7PET
GCA_000829215.1	clade5	MS6	d__Bacteria;p__Proteobacteria;c__Gammaproteobacteria;o__Vibrionales;f__Vibrionaceae;g__Vibrio;s__Vibrio cholerae;x__Vibrio cholerae MS6	7PET_putative
GCA_000963555.1	clade5	FJ147	d__Bacteria;p__Proteobacteria;c__Gammaproteobacteria;o__Vibrionales;f__Vibrionaceae;g__Vibrio;s__Vibrio cholerae;x__Vibrio cholerae O1;x__Vibrio cholerae O1 biovar El Tor	7PET
GCA_000969235.1	clade5	1154-74	d__Bacteria;p__Proteobacteria;c__Gammaproteobacteria;o__Vibrionales;f__Vibrionaceae;g__Vibrio;s__Vibrio cholerae	No
GCA_001027485.1	clade5	PhVC-326	d__Bacteria;p__Proteobacteria;c__Gammaproteobacteria;o__Vibrionales;f__Vibrionaceae;g__Vibrio;s__Vibrio cholerae;x__Vibrio cholerae PhVC-326	7PET
GCA_001027495.1	clade5	PhVE-5	d__Bacteria;p__Proteobacteria;c__Gammaproteobacteria;o__Vibrionales;f__Vibrionaceae;g__Vibrio;s__Vibrio cholerae;x__Vibrio cholerae PhVE-5	7PET
GCA_001027505.1	clade5	PhVC-311	d__Bacteria;p__Proteobacteria;c__Gammaproteobacteria;o__Vibrionales;f__Vibrionaceae;g__Vibrio;s__Vibrio cholerae;x__Vibrio cholerae PhVC-311	7PET
GCA_001029975.1	clade5	YN2011004	d__Bacteria;p__Proteobacteria;c__Gammaproteobacteria;o__Vibrionales;f__Vibrionaceae;g__Vibrio;s__Vibrio cholerae	7PET
GCA_001030015.1	clade5	YN97083	d__Bacteria;p__Proteobacteria;c__Gammaproteobacteria;o__Vibrionales;f__Vibrionaceae;g__Vibrio;s__Vibrio cholerae	7PET
GCA_001030035.1	clade5	YN89004	d__Bacteria;p__Proteobacteria;c__Gammaproteobacteria;o__Vibrionales;f__Vibrionaceae;g__Vibrio;s__Vibrio cholerae	7PET
GCA_001184775.1	clade5	YN98296	d__Bacteria;p__Proteobacteria;c__Gammaproteobacteria;o__Vibrionales;f__Vibrionaceae;g__Vibrio;s__Vibrio cholerae	7PET
GCA_001186485.1	clade5	EM-1626	d__Bacteria;p__Proteobacteria;c__Gammaproteobacteria;o__Vibrionales;f__Vibrionaceae;g__Vibrio;s__Vibrio cholerae;x__Vibrio cholerae O1	7PET
GCA_001186495.1	clade5	NHCC-078	d__Bacteria;p__Proteobacteria;c__Gammaproteobacteria;o__Vibrionales;f__Vibrionaceae;g__Vibrio;s__Vibrio cholerae;x__Vibrio cholerae O1	7PET
GCA_001186505.1	clade5	EM-1652A	d__Bacteria;p__Proteobacteria;c__Gammaproteobacteria;o__Vibrionales;f__Vibrionaceae;g__Vibrio;s__Vibrio cholerae;x__Vibrio cholerae O1	7PET
GCA_001186515.1	clade5	EM-1543	d__Bacteria;p__Proteobacteria;c__Gammaproteobacteria;o__Vibrionales;f__Vibrionaceae;g__Vibrio;s__Vibrio cholerae;x__Vibrio cholerae O1	7PET
GCA_001186565.1	clade5	EM-1688	d__Bacteria;p__Proteobacteria;c__Gammaproteobacteria;o__Vibrionales;f__Vibrionaceae;g__Vibrio;s__Vibrio cholerae;x__Vibrio cholerae O1	7PET
GCA_001186575.1	clade5	EM-1654	d__Bacteria;p__Proteobacteria;c__Gammaproteobacteria;o__Vibrionales;f__Vibrionaceae;g__Vibrio;s__Vibrio cholerae;x__Vibrio cholerae O1	7PET
GCA_001186585.1	clade5	EM-1690A	d__Bacteria;p__Proteobacteria;c__Gammaproteobacteria;o__Vibrionales;f__Vibrionaceae;g__Vibrio;s__Vibrio cholerae;x__Vibrio cholerae O1	7PET
GCA_001186595.1	clade5	EM-1690	d__Bacteria;p__Proteobacteria;c__Gammaproteobacteria;o__Vibrionales;f__Vibrionaceae;g__Vibrio;s__Vibrio cholerae;x__Vibrio cholerae O1	7PET
GCA_001186645.1	clade5	EM-1706	d__Bacteria;p__Proteobacteria;c__Gammaproteobacteria;o__Vibrionales;f__Vibrionaceae;g__Vibrio;s__Vibrio cholerae;x__Vibrio cholerae O1	7PET
GCA_001186655.1	clade5	NHCC-011	d__Bacteria;p__Proteobacteria;c__Gammaproteobacteria;o__Vibrionales;f__Vibrionaceae;g__Vibrio;s__Vibrio cholerae;x__Vibrio cholerae O1	7PET
GCA_001186665.1	clade5	NHCC-04	d__Bacteria;p__Proteobacteria;c__Gammaproteobacteria;o__Vibrionales;f__Vibrionaceae;g__Vibrio;s__Vibrio cholerae;x__Vibrio cholerae O1	7PET
GCA_001186675.1	clade5	NHCC-048	d__Bacteria;p__Proteobacteria;c__Gammaproteobacteria;o__Vibrionales;f__Vibrionaceae;g__Vibrio;s__Vibrio cholerae;x__Vibrio cholerae O1	7PET
GCA_001186725.1	clade5	NHCC-021	d__Bacteria;p__Proteobacteria;c__Gammaproteobacteria;o__Vibrionales;f__Vibrionaceae;g__Vibrio;s__Vibrio cholerae;x__Vibrio cholerae O1	7PET
GCA_001186735.1	clade5	NHCC-042	d__Bacteria;p__Proteobacteria;c__Gammaproteobacteria;o__Vibrionales;f__Vibrionaceae;g__Vibrio;s__Vibrio cholerae;x__Vibrio cholerae O1	7PET
GCA_001186755.1	clade5	NHCC-019	d__Bacteria;p__Proteobacteria;c__Gammaproteobacteria;o__Vibrionales;f__Vibrionaceae;g__Vibrio;s__Vibrio cholerae;x__Vibrio cholerae O1	7PET
GCA_001186785.1	clade5	NHCC-05	d__Bacteria;p__Proteobacteria;c__Gammaproteobacteria;o__Vibrionales;f__Vibrionaceae;g__Vibrio;s__Vibrio cholerae;x__Vibrio cholerae O1	7PET
GCA_001186805.1	clade5	NHCC-081	d__Bacteria;p__Proteobacteria;c__Gammaproteobacteria;o__Vibrionales;f__Vibrionaceae;g__Vibrio;s__Vibrio cholerae;x__Vibrio cholerae O1	7PET
GCA_001186825.1	clade5	NHCM-01	d__Bacteria;p__Proteobacteria;c__Gammaproteobacteria;o__Vibrionales;f__Vibrionaceae;g__Vibrio;s__Vibrio cholerae;x__Vibrio cholerae O1	7PET
GCA_001186835.1	clade5	NHCC-083	d__Bacteria;p__Proteobacteria;c__Gammaproteobacteria;o__Vibrionales;f__Vibrionaceae;g__Vibrio;s__Vibrio cholerae;x__Vibrio cholerae O1	7PET
GCA_001186855.1	clade5	NHCM-02	d__Bacteria;p__Proteobacteria;c__Gammaproteobacteria;o__Vibrionales;f__Vibrionaceae;g__Vibrio;s__Vibrio cholerae;x__Vibrio cholerae O1	7PET
GCA_001186885.1	clade5	NHCM-06	d__Bacteria;p__Proteobacteria;c__Gammaproteobacteria;o__Vibrionales;f__Vibrionaceae;g__Vibrio;s__Vibrio cholerae;x__Vibrio cholerae O1	7PET
GCA_001186905.1	clade5	NHCM-04	d__Bacteria;p__Proteobacteria;c__Gammaproteobacteria;o__Vibrionales;f__Vibrionaceae;g__Vibrio;s__Vibrio cholerae;x__Vibrio cholerae O1	7PET
GCA_001186915.1	clade5	NHCM-012	d__Bacteria;p__Proteobacteria;c__Gammaproteobacteria;o__Vibrionales;f__Vibrionaceae;g__Vibrio;s__Vibrio cholerae;x__Vibrio cholerae O1	7PET
GCA_001186925.1	clade5	NHCM-013	d__Bacteria;p__Proteobacteria;c__Gammaproteobacteria;o__Vibrionales;f__Vibrionaceae;g__Vibrio;s__Vibrio cholerae;x__Vibrio cholerae O1	7PET
GCA_001186965.1	clade5	NHCM-016A	d__Bacteria;p__Proteobacteria;c__Gammaproteobacteria;o__Vibrionales;f__Vibrionaceae;g__Vibrio;s__Vibrio cholerae;x__Vibrio cholerae O1	7PET
GCA_001186985.1	clade5	NHCM-017	d__Bacteria;p__Proteobacteria;c__Gammaproteobacteria;o__Vibrionales;f__Vibrionaceae;g__Vibrio;s__Vibrio cholerae;x__Vibrio cholerae O1	7PET_putative
GCA_001186995.1	clade5	NHCM-029	d__Bacteria;p__Proteobacteria;c__Gammaproteobacteria;o__Vibrionales;f__Vibrionaceae;g__Vibrio;s__Vibrio cholerae;x__Vibrio cholerae O1	7PET
GCA_001187015.1	clade5	NHCM-044	d__Bacteria;p__Proteobacteria;c__Gammaproteobacteria;o__Vibrionales;f__Vibrionaceae;g__Vibrio;s__Vibrio cholerae;x__Vibrio cholerae O1	7PET
GCA_001187025.1	clade5	NHCM-037	d__Bacteria;p__Proteobacteria;c__Gammaproteobacteria;o__Vibrionales;f__Vibrionaceae;g__Vibrio;s__Vibrio cholerae;x__Vibrio cholerae O1	7PET
GCA_001187065.1	clade5	NHCM-033	d__Bacteria;p__Proteobacteria;c__Gammaproteobacteria;o__Vibrionales;f__Vibrionaceae;g__Vibrio;s__Vibrio cholerae;x__Vibrio cholerae O1	7PET
GCA_001187085.1	clade5	NHCM-043	d__Bacteria;p__Proteobacteria;c__Gammaproteobacteria;o__Vibrionales;f__Vibrionaceae;g__Vibrio;s__Vibrio cholerae;x__Vibrio cholerae O1	7PET
GCA_001187095.1	clade5	NHCM-045	d__Bacteria;p__Proteobacteria;c__Gammaproteobacteria;o__Vibrionales;f__Vibrionaceae;g__Vibrio;s__Vibrio cholerae;x__Vibrio cholerae O1	7PET
GCA_001187105.1	clade5	NHCM-053	d__Bacteria;p__Proteobacteria;c__Gammaproteobacteria;o__Vibrionales;f__Vibrionaceae;g__Vibrio;s__Vibrio cholerae;x__Vibrio cholerae O1	7PET
GCA_001187145.1	clade5	NHCM-047	d__Bacteria;p__Proteobacteria;c__Gammaproteobacteria;o__Vibrionales;f__Vibrionaceae;g__Vibrio;s__Vibrio cholerae;x__Vibrio cholerae O1	7PET
GCA_001187165.1	clade5	NHCM-054	d__Bacteria;p__Proteobacteria;c__Gammaproteobacteria;o__Vibrionales;f__Vibrionaceae;g__Vibrio;s__Vibrio cholerae;x__Vibrio cholerae O1	7PET
GCA_001187175.1	clade5	NHCM-048	d__Bacteria;p__Proteobacteria;c__Gammaproteobacteria;o__Vibrionales;f__Vibrionaceae;g__Vibrio;s__Vibrio cholerae;x__Vibrio cholerae O1	7PET
GCA_001187185.1	clade5	NHCC-068	d__Bacteria;p__Proteobacteria;c__Gammaproteobacteria;o__Vibrionales;f__Vibrionaceae;g__Vibrio;s__Vibrio cholerae;x__Vibrio cholerae O1	7PET
GCA_001187225.1	clade5	NHCC-079	d__Bacteria;p__Proteobacteria;c__Gammaproteobacteria;o__Vibrionales;f__Vibrionaceae;g__Vibrio;s__Vibrio cholerae;x__Vibrio cholerae O1	7PET
GCA_001187245.1	clade5	NHCC-080	d__Bacteria;p__Proteobacteria;c__Gammaproteobacteria;o__Vibrionales;f__Vibrionaceae;g__Vibrio;s__Vibrio cholerae;x__Vibrio cholerae O1	7PET
GCA_001187255.1	clade5	EM-1542	d__Bacteria;p__Proteobacteria;c__Gammaproteobacteria;o__Vibrionales;f__Vibrionaceae;g__Vibrio;s__Vibrio cholerae;x__Vibrio cholerae O1	7PET
GCA_001187265.1	clade5	NHCM-03	d__Bacteria;p__Proteobacteria;c__Gammaproteobacteria;o__Vibrionales;f__Vibrionaceae;g__Vibrio;s__Vibrio cholerae;x__Vibrio cholerae O1	7PET
GCA_001247245.1	clade5	4679	d__Bacteria;p__Proteobacteria;c__Gammaproteobacteria;o__Vibrionales;f__Vibrionaceae;g__Vibrio;s__Vibrio cholerae	7PET
GCA_001247525.1	clade5	A346(1)	d__Bacteria;p__Proteobacteria;c__Gammaproteobacteria;o__Vibrionales;f__Vibrionaceae;g__Vibrio;s__Vibrio cholerae	7PET
GCA_001247835.1	clade5	1627	d__Bacteria;p__Proteobacteria;c__Gammaproteobacteria;o__Vibrionales;f__Vibrionaceae;g__Vibrio;s__Vibrio cholerae	7PET
GCA_001247885.1	clade5	IDHO1_726	d__Bacteria;p__Proteobacteria;c__Gammaproteobacteria;o__Vibrionales;f__Vibrionaceae;g__Vibrio;s__Vibrio cholerae	7PET
GCA_001248195.1	clade5	A60	d__Bacteria;p__Proteobacteria;c__Gammaproteobacteria;o__Vibrionales;f__Vibrionaceae;g__Vibrio;s__Vibrio cholerae	7PET_putative
GCA_001248465.1	clade5	V212-1	d__Bacteria;p__Proteobacteria;c__Gammaproteobacteria;o__Vibrionales;f__Vibrionaceae;g__Vibrio;s__Vibrio cholerae	7PET
GCA_001248505.1	clade5	4519	d__Bacteria;p__Proteobacteria;c__Gammaproteobacteria;o__Vibrionales;f__Vibrionaceae;g__Vibrio;s__Vibrio cholerae	7PET
GCA_001248645.1	clade5	6214	d__Bacteria;p__Proteobacteria;c__Gammaproteobacteria;o__Vibrionales;f__Vibrionaceae;g__Vibrio;s__Vibrio cholerae	7PET
GCA_001248905.1	clade5	A70	d__Bacteria;p__Proteobacteria;c__Gammaproteobacteria;o__Vibrionales;f__Vibrionaceae;g__Vibrio;s__Vibrio cholerae	7PET_putative
GCA_001249085.1	clade5	MBRN14	d__Bacteria;p__Proteobacteria;c__Gammaproteobacteria;o__Vibrionales;f__Vibrionaceae;g__Vibrio;s__Vibrio cholerae	7PET_putative
GCA_001249315.1	clade5	4322	d__Bacteria;p__Proteobacteria;c__Gammaproteobacteria;o__Vibrionales;f__Vibrionaceae;g__Vibrio;s__Vibrio cholerae	7PET_putative
GCA_001249515.1	clade5	6191	d__Bacteria;p__Proteobacteria;c__Gammaproteobacteria;o__Vibrionales;f__Vibrionaceae;g__Vibrio;s__Vibrio cholerae	7PET
GCA_001249715.1	clade5	GP152	d__Bacteria;p__Proteobacteria;c__Gammaproteobacteria;o__Vibrionales;f__Vibrionaceae;g__Vibrio;s__Vibrio cholerae	7PET
GCA_001249795.1	clade5	4672	d__Bacteria;p__Proteobacteria;c__Gammaproteobacteria;o__Vibrionales;f__Vibrionaceae;g__Vibrio;s__Vibrio cholerae	7PET
GCA_001249995.1	clade5	A177	d__Bacteria;p__Proteobacteria;c__Gammaproteobacteria;o__Vibrionales;f__Vibrionaceae;g__Vibrio;s__Vibrio cholerae	7PET
GCA_001250035.1	clade5	GP145	d__Bacteria;p__Proteobacteria;c__Gammaproteobacteria;o__Vibrionales;f__Vibrionaceae;g__Vibrio;s__Vibrio cholerae	7PET
GCA_001250195.1	clade5	MJ1485	d__Bacteria;p__Proteobacteria;c__Gammaproteobacteria;o__Vibrionales;f__Vibrionaceae;g__Vibrio;s__Vibrio cholerae	7PET_putative
GCA_001250235.2	clade5	A19	d__Bacteria;p__Proteobacteria;c__Gammaproteobacteria;o__Vibrionales;f__Vibrionaceae;g__Vibrio;s__Vibrio cholerae	No
GCA_001250435.1	clade5	4642	d__Bacteria;p__Proteobacteria;c__Gammaproteobacteria;o__Vibrionales;f__Vibrionaceae;g__Vibrio;s__Vibrio cholerae	7PET_putative
GCA_001250455.1	clade5	A32	d__Bacteria;p__Proteobacteria;c__Gammaproteobacteria;o__Vibrionales;f__Vibrionaceae;g__Vibrio;s__Vibrio cholerae	7PET
GCA_001250615.1	clade5	A488(2)	d__Bacteria;p__Proteobacteria;c__Gammaproteobacteria;o__Vibrionales;f__Vibrionaceae;g__Vibrio;s__Vibrio cholerae	7PET
GCA_001250795.1	clade5	MBN17	d__Bacteria;p__Proteobacteria;c__Gammaproteobacteria;o__Vibrionales;f__Vibrionaceae;g__Vibrio;s__Vibrio cholerae	7PET
GCA_001250935.1	clade5	A61	d__Bacteria;p__Proteobacteria;c__Gammaproteobacteria;o__Vibrionales;f__Vibrionaceae;g__Vibrio;s__Vibrio cholerae	7PET_putative
GCA_001251435.1	clade5	7687	d__Bacteria;p__Proteobacteria;c__Gammaproteobacteria;o__Vibrionales;f__Vibrionaceae;g__Vibrio;s__Vibrio cholerae	7PET
GCA_001251495.1	clade5	GP16	d__Bacteria;p__Proteobacteria;c__Gammaproteobacteria;o__Vibrionales;f__Vibrionaceae;g__Vibrio;s__Vibrio cholerae	7PET_putative
GCA_001251935.1	clade5	6194	d__Bacteria;p__Proteobacteria;c__Gammaproteobacteria;o__Vibrionales;f__Vibrionaceae;g__Vibrio;s__Vibrio cholerae	7PET
GCA_001251975.1	clade5	6212	d__Bacteria;p__Proteobacteria;c__Gammaproteobacteria;o__Vibrionales;f__Vibrionaceae;g__Vibrio;s__Vibrio cholerae	7PET
GCA_001252055.1	clade5	4551	d__Bacteria;p__Proteobacteria;c__Gammaproteobacteria;o__Vibrionales;f__Vibrionaceae;g__Vibrio;s__Vibrio cholerae	7PET
GCA_001252075.1	clade5	4121	d__Bacteria;p__Proteobacteria;c__Gammaproteobacteria;o__Vibrionales;f__Vibrionaceae;g__Vibrio;s__Vibrio cholerae	7PET
GCA_001252495.1	clade5	A18	d__Bacteria;p__Proteobacteria;c__Gammaproteobacteria;o__Vibrionales;f__Vibrionaceae;g__Vibrio;s__Vibrio cholerae	7PET
GCA_001252675.1	clade5	V5	d__Bacteria;p__Proteobacteria;c__Gammaproteobacteria;o__Vibrionales;f__Vibrionaceae;g__Vibrio;s__Vibrio cholerae	7PET_putative
GCA_001252775.1	clade5	6215	d__Bacteria;p__Proteobacteria;c__Gammaproteobacteria;o__Vibrionales;f__Vibrionaceae;g__Vibrio;s__Vibrio cholerae	7PET
GCA_001252855.1	clade5	4111	d__Bacteria;p__Proteobacteria;c__Gammaproteobacteria;o__Vibrionales;f__Vibrionaceae;g__Vibrio;s__Vibrio cholerae	7PET
GCA_001252875.1	clade5	A152	d__Bacteria;p__Proteobacteria;c__Gammaproteobacteria;o__Vibrionales;f__Vibrionaceae;g__Vibrio;s__Vibrio cholerae	7PET
GCA_001252895.1	clade5	4585	d__Bacteria;p__Proteobacteria;c__Gammaproteobacteria;o__Vibrionales;f__Vibrionaceae;g__Vibrio;s__Vibrio cholerae	7PET
GCA_001253035.1	clade5	1346	d__Bacteria;p__Proteobacteria;c__Gammaproteobacteria;o__Vibrionales;f__Vibrionaceae;g__Vibrio;s__Vibrio cholerae	7PET
GCA_001253055.1	clade5	4600	d__Bacteria;p__Proteobacteria;c__Gammaproteobacteria;o__Vibrionales;f__Vibrionaceae;g__Vibrio;s__Vibrio cholerae	7PET
GCA_001253155.1	clade5	A154	d__Bacteria;p__Proteobacteria;c__Gammaproteobacteria;o__Vibrionales;f__Vibrionaceae;g__Vibrio;s__Vibrio cholerae	7PET
GCA_001253235.1	clade5	A29	d__Bacteria;p__Proteobacteria;c__Gammaproteobacteria;o__Vibrionales;f__Vibrionaceae;g__Vibrio;s__Vibrio cholerae	7PET
GCA_001253295.1	clade5	A185	d__Bacteria;p__Proteobacteria;c__Gammaproteobacteria;o__Vibrionales;f__Vibrionaceae;g__Vibrio;s__Vibrio cholerae	7PET
GCA_001253315.1	clade5	GP140	d__Bacteria;p__Proteobacteria;c__Gammaproteobacteria;o__Vibrionales;f__Vibrionaceae;g__Vibrio;s__Vibrio cholerae	7PET_putative
GCA_001253575.1	clade5	GP8	d__Bacteria;p__Proteobacteria;c__Gammaproteobacteria;o__Vibrionales;f__Vibrionaceae;g__Vibrio;s__Vibrio cholerae	7PET_putative
GCA_001253695.1	clade5	A31	d__Bacteria;p__Proteobacteria;c__Gammaproteobacteria;o__Vibrionales;f__Vibrionaceae;g__Vibrio;s__Vibrio cholerae	7PET
GCA_001254055.1	clade5	A4	d__Bacteria;p__Proteobacteria;c__Gammaproteobacteria;o__Vibrionales;f__Vibrionaceae;g__Vibrio;s__Vibrio cholerae	7PET
GCA_001254335.1	clade5	4784	d__Bacteria;p__Proteobacteria;c__Gammaproteobacteria;o__Vibrionales;f__Vibrionaceae;g__Vibrio;s__Vibrio cholerae	7PET
GCA_001254355.1	clade5	MG116226	d__Bacteria;p__Proteobacteria;c__Gammaproteobacteria;o__Vibrionales;f__Vibrionaceae;g__Vibrio;s__Vibrio cholerae	7PET
GCA_001254435.1	clade5	GP160	d__Bacteria;p__Proteobacteria;c__Gammaproteobacteria;o__Vibrionales;f__Vibrionaceae;g__Vibrio;s__Vibrio cholerae	7PET
GCA_001254535.1	clade5	A59	d__Bacteria;p__Proteobacteria;c__Gammaproteobacteria;o__Vibrionales;f__Vibrionaceae;g__Vibrio;s__Vibrio cholerae	7PET_putative
GCA_001254635.1	clade5	4623	d__Bacteria;p__Proteobacteria;c__Gammaproteobacteria;o__Vibrionales;f__Vibrionaceae;g__Vibrio;s__Vibrio cholerae	7PET
GCA_001254655.1	clade5	A10	d__Bacteria;p__Proteobacteria;c__Gammaproteobacteria;o__Vibrionales;f__Vibrionaceae;g__Vibrio;s__Vibrio cholerae	7PET
GCA_001254675.1	clade5	A5	d__Bacteria;p__Proteobacteria;c__Gammaproteobacteria;o__Vibrionales;f__Vibrionaceae;g__Vibrio;s__Vibrio cholerae	7PET
GCA_001254815.1	clade5	4675	d__Bacteria;p__Proteobacteria;c__Gammaproteobacteria;o__Vibrionales;f__Vibrionaceae;g__Vibrio;s__Vibrio cholerae	7PET_putative
GCA_001254895.1	clade5	MG116025	d__Bacteria;p__Proteobacteria;c__Gammaproteobacteria;o__Vibrionales;f__Vibrionaceae;g__Vibrio;s__Vibrio cholerae	7PET
GCA_001254955.1	clade5	6197	d__Bacteria;p__Proteobacteria;c__Gammaproteobacteria;o__Vibrionales;f__Vibrionaceae;g__Vibrio;s__Vibrio cholerae	7PET
GCA_001255155.1	clade5	A22	d__Bacteria;p__Proteobacteria;c__Gammaproteobacteria;o__Vibrionales;f__Vibrionaceae;g__Vibrio;s__Vibrio cholerae	7PET
GCA_001255575.1	clade5	A6	d__Bacteria;p__Proteobacteria;c__Gammaproteobacteria;o__Vibrionales;f__Vibrionaceae;g__Vibrio;s__Vibrio cholerae	7PET
GCA_001255835.1	clade5	4536	d__Bacteria;p__Proteobacteria;c__Gammaproteobacteria;o__Vibrionales;f__Vibrionaceae;g__Vibrio;s__Vibrio cholerae	7PET
GCA_001255915.1	clade5	7685	d__Bacteria;p__Proteobacteria;c__Gammaproteobacteria;o__Vibrionales;f__Vibrionaceae;g__Vibrio;s__Vibrio cholerae	7PET
GCA_001256015.1	clade5	4663	d__Bacteria;p__Proteobacteria;c__Gammaproteobacteria;o__Vibrionales;f__Vibrionaceae;g__Vibrio;s__Vibrio cholerae	7PET
GCA_001256355.1	clade5	PRL5	d__Bacteria;p__Proteobacteria;c__Gammaproteobacteria;o__Vibrionales;f__Vibrionaceae;g__Vibrio;s__Vibrio cholerae	7PET
GCA_001257035.1	clade5	4110	d__Bacteria;p__Proteobacteria;c__Gammaproteobacteria;o__Vibrionales;f__Vibrionaceae;g__Vibrio;s__Vibrio cholerae	7PET
GCA_001257075.1	clade5	A488(1)	d__Bacteria;p__Proteobacteria;c__Gammaproteobacteria;o__Vibrionales;f__Vibrionaceae;g__Vibrio;s__Vibrio cholerae	7PET
GCA_001257215.1	clade5	A330	d__Bacteria;p__Proteobacteria;c__Gammaproteobacteria;o__Vibrionales;f__Vibrionaceae;g__Vibrio;s__Vibrio cholerae	7PET
GCA_001257255.1	clade5	V109	d__Bacteria;p__Proteobacteria;c__Gammaproteobacteria;o__Vibrionales;f__Vibrionaceae;g__Vibrio;s__Vibrio cholerae	7PET
GCA_001257835.1	clade5	6193	d__Bacteria;p__Proteobacteria;c__Gammaproteobacteria;o__Vibrionales;f__Vibrionaceae;g__Vibrio;s__Vibrio cholerae	7PET
GCA_001257895.1	clade5	4593	d__Bacteria;p__Proteobacteria;c__Gammaproteobacteria;o__Vibrionales;f__Vibrionaceae;g__Vibrio;s__Vibrio cholerae	7PET
GCA_001257975.1	clade5	A383	d__Bacteria;p__Proteobacteria;c__Gammaproteobacteria;o__Vibrionales;f__Vibrionaceae;g__Vibrio;s__Vibrio cholerae	7PET
GCA_001258495.1	clade5	4656	d__Bacteria;p__Proteobacteria;c__Gammaproteobacteria;o__Vibrionales;f__Vibrionaceae;g__Vibrio;s__Vibrio cholerae	7PET
GCA_001258535.1	clade5	7686	d__Bacteria;p__Proteobacteria;c__Gammaproteobacteria;o__Vibrionales;f__Vibrionaceae;g__Vibrio;s__Vibrio cholerae	7PET
GCA_001258555.1	clade5	4488	d__Bacteria;p__Proteobacteria;c__Gammaproteobacteria;o__Vibrionales;f__Vibrionaceae;g__Vibrio;s__Vibrio cholerae	7PET
GCA_001258995.1	clade5	4646	d__Bacteria;p__Proteobacteria;c__Gammaproteobacteria;o__Vibrionales;f__Vibrionaceae;g__Vibrio;s__Vibrio cholerae	7PET
GCA_001259055.1	clade5	4113	d__Bacteria;p__Proteobacteria;c__Gammaproteobacteria;o__Vibrionales;f__Vibrionaceae;g__Vibrio;s__Vibrio cholerae	7PET
GCA_001259135.1	clade5	4605	d__Bacteria;p__Proteobacteria;c__Gammaproteobacteria;o__Vibrionales;f__Vibrionaceae;g__Vibrio;s__Vibrio cholerae	7PET
GCA_001259235.1	clade5	4552	d__Bacteria;p__Proteobacteria;c__Gammaproteobacteria;o__Vibrionales;f__Vibrionaceae;g__Vibrio;s__Vibrio cholerae	7PET
GCA_001259315.1	clade5	A131	d__Bacteria;p__Proteobacteria;c__Gammaproteobacteria;o__Vibrionales;f__Vibrionaceae;g__Vibrio;s__Vibrio cholerae	7PET
GCA_001259475.1	clade5	6210	d__Bacteria;p__Proteobacteria;c__Gammaproteobacteria;o__Vibrionales;f__Vibrionaceae;g__Vibrio;s__Vibrio cholerae	7PET
GCA_001259495.1	clade5	A76	d__Bacteria;p__Proteobacteria;c__Gammaproteobacteria;o__Vibrionales;f__Vibrionaceae;g__Vibrio;s__Vibrio cholerae	7PET_putative
GCA_001259555.1	clade5	A46	d__Bacteria;p__Proteobacteria;c__Gammaproteobacteria;o__Vibrionales;f__Vibrionaceae;g__Vibrio;s__Vibrio cholerae	7PET_putative
GCA_001259635.1	clade5	A68	d__Bacteria;p__Proteobacteria;c__Gammaproteobacteria;o__Vibrionales;f__Vibrionaceae;g__Vibrio;s__Vibrio cholerae	7PET_putative
GCA_001259715.1	clade5	4538	d__Bacteria;p__Proteobacteria;c__Gammaproteobacteria;o__Vibrionales;f__Vibrionaceae;g__Vibrio;s__Vibrio cholerae	7PET
GCA_001259875.1	clade5	4661	d__Bacteria;p__Proteobacteria;c__Gammaproteobacteria;o__Vibrionales;f__Vibrionaceae;g__Vibrio;s__Vibrio cholerae	7PET_putative
GCA_001260175.1	clade5	4662	d__Bacteria;p__Proteobacteria;c__Gammaproteobacteria;o__Vibrionales;f__Vibrionaceae;g__Vibrio;s__Vibrio cholerae	7PET
GCA_001260295.1	clade5	1362	d__Bacteria;p__Proteobacteria;c__Gammaproteobacteria;o__Vibrionales;f__Vibrionaceae;g__Vibrio;s__Vibrio cholerae	7PET
GCA_001260335.1	clade5	4339	d__Bacteria;p__Proteobacteria;c__Gammaproteobacteria;o__Vibrionales;f__Vibrionaceae;g__Vibrio;s__Vibrio cholerae	7PET
GCA_001260695.1	clade5	7684	d__Bacteria;p__Proteobacteria;c__Gammaproteobacteria;o__Vibrionales;f__Vibrionaceae;g__Vibrio;s__Vibrio cholerae	7PET
GCA_001260915.1	clade5	A66	d__Bacteria;p__Proteobacteria;c__Gammaproteobacteria;o__Vibrionales;f__Vibrionaceae;g__Vibrio;s__Vibrio cholerae	7PET_putative
GCA_001260995.1	clade5	A27	d__Bacteria;p__Proteobacteria;c__Gammaproteobacteria;o__Vibrionales;f__Vibrionaceae;g__Vibrio;s__Vibrio cholerae	7PET
GCA_001261075.1	clade5	PRL64	d__Bacteria;p__Proteobacteria;c__Gammaproteobacteria;o__Vibrionales;f__Vibrionaceae;g__Vibrio;s__Vibrio cholerae	7PET
GCA_001261335.1	clade5	GP60	d__Bacteria;p__Proteobacteria;c__Gammaproteobacteria;o__Vibrionales;f__Vibrionaceae;g__Vibrio;s__Vibrio cholerae	7PET_putative
GCA_001261535.1	clade5	A487(1)	d__Bacteria;p__Proteobacteria;c__Gammaproteobacteria;o__Vibrionales;f__Vibrionaceae;g__Vibrio;s__Vibrio cholerae	7PET
GCA_001261555.1	clade5	6201	d__Bacteria;p__Proteobacteria;c__Gammaproteobacteria;o__Vibrionales;f__Vibrionaceae;g__Vibrio;s__Vibrio cholerae	7PET
GCA_001281585.1	clade5	31	d__Bacteria;p__Proteobacteria;c__Gammaproteobacteria;o__Vibrionales;f__Vibrionaceae;g__Vibrio;s__Vibrio cholerae;x__Vibrio cholerae O1;x__Vibrio cholerae O1 biovar El Tor	7PET
GCA_001281595.1	clade5	39	d__Bacteria;p__Proteobacteria;c__Gammaproteobacteria;o__Vibrionales;f__Vibrionaceae;g__Vibrio;s__Vibrio cholerae;x__Vibrio cholerae O1;x__Vibrio cholerae O1 biovar El Tor	7PET
GCA_001281665.1	clade5	56	d__Bacteria;p__Proteobacteria;c__Gammaproteobacteria;o__Vibrionales;f__Vibrionaceae;g__Vibrio;s__Vibrio cholerae;x__Vibrio cholerae O1;x__Vibrio cholerae O1 biovar El Tor	7PET
GCA_001282605.1	clade5	EC-051	d__Bacteria;p__Proteobacteria;c__Gammaproteobacteria;o__Vibrionales;f__Vibrionaceae;g__Vibrio;s__Vibrio cholerae	7PET
GCA_001318185.1	clade5	KW3	d__Bacteria;p__Proteobacteria;c__Gammaproteobacteria;o__Vibrionales;f__Vibrionaceae;g__Vibrio;s__Vibrio cholerae;x__Vibrio cholerae O1;x__Vibrio cholerae O1 str. KW3	7PET
GCA_001402255.1	clade5	YB4G06	d__Bacteria;p__Proteobacteria;c__Gammaproteobacteria;o__Vibrionales;f__Vibrionaceae;g__Vibrio;s__Vibrio cholerae	No
GCA_001402275.1	clade5	YB3G04	d__Bacteria;p__Proteobacteria;c__Gammaproteobacteria;o__Vibrionales;f__Vibrionaceae;g__Vibrio;s__Vibrio cholerae	No
GCA_001402285.1	clade5	YB4C07	d__Bacteria;p__Proteobacteria;c__Gammaproteobacteria;o__Vibrionales;f__Vibrionaceae;g__Vibrio;s__Vibrio cholerae	No
GCA_001402375.1	clade5	YB2A06	d__Bacteria;p__Proteobacteria;c__Gammaproteobacteria;o__Vibrionales;f__Vibrionaceae;g__Vibrio;s__Vibrio cholerae	No
GCA_001402425.1	clade5	YB2G07	d__Bacteria;p__Proteobacteria;c__Gammaproteobacteria;o__Vibrionales;f__Vibrionaceae;g__Vibrio;s__Vibrio cholerae	No
GCA_001402545.1	clade5	YB3B05	d__Bacteria;p__Proteobacteria;c__Gammaproteobacteria;o__Vibrionales;f__Vibrionaceae;g__Vibrio;s__Vibrio cholerae	No
GCA_001402575.1	clade5	YB4G05	d__Bacteria;p__Proteobacteria;c__Gammaproteobacteria;o__Vibrionales;f__Vibrionaceae;g__Vibrio;s__Vibrio cholerae	No
GCA_001402585.1	clade5	YB4H02	d__Bacteria;p__Proteobacteria;c__Gammaproteobacteria;o__Vibrionales;f__Vibrionaceae;g__Vibrio;s__Vibrio cholerae	No
GCA_001402605.1	clade5	YB4B03	d__Bacteria;p__Proteobacteria;c__Gammaproteobacteria;o__Vibrionales;f__Vibrionaceae;g__Vibrio;s__Vibrio cholerae	No
GCA_001402655.1	clade5	YB8E08	d__Bacteria;p__Proteobacteria;c__Gammaproteobacteria;o__Vibrionales;f__Vibrionaceae;g__Vibrio;s__Vibrio cholerae	No
GCA_001411585.1	clade5	YB2G01	d__Bacteria;p__Proteobacteria;c__Gammaproteobacteria;o__Vibrionales;f__Vibrionaceae;g__Vibrio;s__Vibrio cholerae	No
GCA_001471455.2	clade5	FDAARGOS_101	d__Bacteria;p__Proteobacteria;c__Gammaproteobacteria;o__Vibrionales;f__Vibrionaceae;g__Vibrio;s__Vibrio cholerae	7PET_putative
GCA_001517845.1	clade5	M1275	d__Bacteria;p__Proteobacteria;c__Gammaproteobacteria;o__Vibrionales;f__Vibrionaceae;g__Vibrio;s__Vibrio cholerae;x__Vibrio cholerae O1;x__Vibrio cholerae O1 biovar El Tor	7PET
GCA_001517855.1	clade5	M1275D	d__Bacteria;p__Proteobacteria;c__Gammaproteobacteria;o__Vibrionales;f__Vibrionaceae;g__Vibrio;s__Vibrio cholerae;x__Vibrio cholerae O1;x__Vibrio cholerae O1 biovar El Tor	7PET
GCA_001525525.2	clade5	FDAARGOS_102	d__Bacteria;p__Proteobacteria;c__Gammaproteobacteria;o__Vibrionales;f__Vibrionaceae;g__Vibrio;s__Vibrio cholerae	7PET_putative
GCA_001543465.1	clade5	Inaba PIC018	d__Bacteria;p__Proteobacteria;c__Gammaproteobacteria;o__Vibrionales;f__Vibrionaceae;g__Vibrio;s__Vibrio cholerae;x__Vibrio cholerae O1;x__Vibrio cholerae O1 biovar El Tor	7PET
GCA_001617675.1	clade5	M888D	d__Bacteria;p__Proteobacteria;c__Gammaproteobacteria;o__Vibrionales;f__Vibrionaceae;g__Vibrio;s__Vibrio cholerae	7PET_putative
GCA_001637575.1	clade5	M1501	d__Bacteria;p__Proteobacteria;c__Gammaproteobacteria;o__Vibrionales;f__Vibrionaceae;g__Vibrio;s__Vibrio cholerae	7PET_putative
GCA_001639085.1	clade5	P13762	d__Bacteria;p__Proteobacteria;c__Gammaproteobacteria;o__Vibrionales;f__Vibrionaceae;g__Vibrio;s__Vibrio cholerae	7PET
GCA_001641685.1	clade5	M1518	d__Bacteria;p__Proteobacteria;c__Gammaproteobacteria;o__Vibrionales;f__Vibrionaceae;g__Vibrio;s__Vibrio cholerae	7PET_putative
GCA_001641705.1	clade5	M1524	d__Bacteria;p__Proteobacteria;c__Gammaproteobacteria;o__Vibrionales;f__Vibrionaceae;g__Vibrio;s__Vibrio cholerae	7PET_putative
GCA_001683415.1	clade5	2740-80	d__Bacteria;p__Proteobacteria;c__Gammaproteobacteria;o__Vibrionales;f__Vibrionaceae;g__Vibrio;s__Vibrio cholerae;x__Vibrio cholerae 2740-80	7PET_putative
GCA_001718105.1	clade5	L11	d__Bacteria;p__Proteobacteria;c__Gammaproteobacteria;o__Vibrionales;f__Vibrionaceae;g__Vibrio;s__Vibrio cholerae	No
GCA_001729155.1	clade5	MZO-2	d__Bacteria;p__Proteobacteria;c__Gammaproteobacteria;o__Vibrionales;f__Vibrionaceae;g__Vibrio;s__Vibrio cholerae	No
GCA_001729185.1	clade5	2740-80	d__Bacteria;p__Proteobacteria;c__Gammaproteobacteria;o__Vibrionales;f__Vibrionaceae;g__Vibrio;s__Vibrio cholerae;x__Vibrio cholerae 2740-80	7PET_putative
GCA_001729195.1	clade5	VC22	d__Bacteria;p__Proteobacteria;c__Gammaproteobacteria;o__Vibrionales;f__Vibrionaceae;g__Vibrio;s__Vibrio cholerae	No
GCA_001854425.1	clade5	Env-390	d__Bacteria;p__Proteobacteria;c__Gammaproteobacteria;o__Vibrionales;f__Vibrionaceae;g__Vibrio;s__Vibrio cholerae	7PET_putative
GCA_001857145.1	clade5	2559-78	d__Bacteria;p__Proteobacteria;c__Gammaproteobacteria;o__Vibrionales;f__Vibrionaceae;g__Vibrio;s__Vibrio cholerae	7PET_putative
GCA_001857245.1	clade5	2512-86	d__Bacteria;p__Proteobacteria;c__Gammaproteobacteria;o__Vibrionales;f__Vibrionaceae;g__Vibrio;s__Vibrio cholerae	7PET_putative
GCA_001857325.1	clade5	1496-86	d__Bacteria;p__Proteobacteria;c__Gammaproteobacteria;o__Vibrionales;f__Vibrionaceae;g__Vibrio;s__Vibrio cholerae	7PET_putative
GCA_001857355.1	clade5	2497-86	d__Bacteria;p__Proteobacteria;c__Gammaproteobacteria;o__Vibrionales;f__Vibrionaceae;g__Vibrio;s__Vibrio cholerae	7PET_putative
GCA_001857435.1	clade5	C6706	d__Bacteria;p__Proteobacteria;c__Gammaproteobacteria;o__Vibrionales;f__Vibrionaceae;g__Vibrio;s__Vibrio cholerae;x__Vibrio cholerae C6706	7PET
GCA_001857545.1	clade5	V52	d__Bacteria;p__Proteobacteria;c__Gammaproteobacteria;o__Vibrionales;f__Vibrionaceae;g__Vibrio;s__Vibrio cholerae;x__Vibrio cholerae V52	7PET_putative
GCA_001858445.1	clade5	CMR020	d__Bacteria;p__Proteobacteria;c__Gammaproteobacteria;o__Vibrionales;f__Vibrionaceae;g__Vibrio;s__Vibrio cholerae;x__Vibrio cholerae O1	7PET
GCA_001858455.1	clade5	CMR021	d__Bacteria;p__Proteobacteria;c__Gammaproteobacteria;o__Vibrionales;f__Vibrionaceae;g__Vibrio;s__Vibrio cholerae;x__Vibrio cholerae O1	7PET
GCA_001858465.1	clade5	CMR022	d__Bacteria;p__Proteobacteria;c__Gammaproteobacteria;o__Vibrionales;f__Vibrionaceae;g__Vibrio;s__Vibrio cholerae;x__Vibrio cholerae O1	7PET
GCA_001858475.1	clade5	CMR019	d__Bacteria;p__Proteobacteria;c__Gammaproteobacteria;o__Vibrionales;f__Vibrionaceae;g__Vibrio;s__Vibrio cholerae;x__Vibrio cholerae O1	7PET
GCA_001858585.1	clade5	CMR004	d__Bacteria;p__Proteobacteria;c__Gammaproteobacteria;o__Vibrionales;f__Vibrionaceae;g__Vibrio;s__Vibrio cholerae;x__Vibrio cholerae O1	7PET
GCA_001860225.1	clade5	CMR001	d__Bacteria;p__Proteobacteria;c__Gammaproteobacteria;o__Vibrionales;f__Vibrionaceae;g__Vibrio;s__Vibrio cholerae;x__Vibrio cholerae O1	7PET
GCA_001860265.1	clade5	CMR007	d__Bacteria;p__Proteobacteria;c__Gammaproteobacteria;o__Vibrionales;f__Vibrionaceae;g__Vibrio;s__Vibrio cholerae;x__Vibrio cholerae O1	7PET
GCA_001860285.1	clade5	CMR008	d__Bacteria;p__Proteobacteria;c__Gammaproteobacteria;o__Vibrionales;f__Vibrionaceae;g__Vibrio;s__Vibrio cholerae;x__Vibrio cholerae O1	7PET
GCA_001860295.1	clade5	CMR009	d__Bacteria;p__Proteobacteria;c__Gammaproteobacteria;o__Vibrionales;f__Vibrionaceae;g__Vibrio;s__Vibrio cholerae;x__Vibrio cholerae O1	7PET
GCA_001860315.1	clade5	CMR010	d__Bacteria;p__Proteobacteria;c__Gammaproteobacteria;o__Vibrionales;f__Vibrionaceae;g__Vibrio;s__Vibrio cholerae;x__Vibrio cholerae O1	7PET
GCA_001860345.1	clade5	CMR011	d__Bacteria;p__Proteobacteria;c__Gammaproteobacteria;o__Vibrionales;f__Vibrionaceae;g__Vibrio;s__Vibrio cholerae;x__Vibrio cholerae O1	7PET
GCA_001860365.1	clade5	CMR012	d__Bacteria;p__Proteobacteria;c__Gammaproteobacteria;o__Vibrionales;f__Vibrionaceae;g__Vibrio;s__Vibrio cholerae;x__Vibrio cholerae O1	7PET
GCA_001860385.1	clade5	CMR013	d__Bacteria;p__Proteobacteria;c__Gammaproteobacteria;o__Vibrionales;f__Vibrionaceae;g__Vibrio;s__Vibrio cholerae;x__Vibrio cholerae O1	7PET
GCA_001860395.1	clade5	CMR014	d__Bacteria;p__Proteobacteria;c__Gammaproteobacteria;o__Vibrionales;f__Vibrionaceae;g__Vibrio;s__Vibrio cholerae;x__Vibrio cholerae O1	7PET
GCA_001860425.1	clade5	CMR015	d__Bacteria;p__Proteobacteria;c__Gammaproteobacteria;o__Vibrionales;f__Vibrionaceae;g__Vibrio;s__Vibrio cholerae;x__Vibrio cholerae O1	7PET
GCA_001860445.1	clade5	CMR016	d__Bacteria;p__Proteobacteria;c__Gammaproteobacteria;o__Vibrionales;f__Vibrionaceae;g__Vibrio;s__Vibrio cholerae;x__Vibrio cholerae O1	7PET
GCA_001860465.1	clade5	CMR017	d__Bacteria;p__Proteobacteria;c__Gammaproteobacteria;o__Vibrionales;f__Vibrionaceae;g__Vibrio;s__Vibrio cholerae;x__Vibrio cholerae O1	7PET
GCA_001860485.1	clade5	CMR018	d__Bacteria;p__Proteobacteria;c__Gammaproteobacteria;o__Vibrionales;f__Vibrionaceae;g__Vibrio;s__Vibrio cholerae;x__Vibrio cholerae O1	7PET
GCA_001887395.1	clade5	C5	d__Bacteria;p__Proteobacteria;c__Gammaproteobacteria;o__Vibrionales;f__Vibrionaceae;g__Vibrio;s__Vibrio cholerae	7PET
GCA_001887415.1	clade5	E1320	d__Bacteria;p__Proteobacteria;c__Gammaproteobacteria;o__Vibrionales;f__Vibrionaceae;g__Vibrio;s__Vibrio cholerae	7PET_putative
GCA_001887435.1	clade5	CRC711	d__Bacteria;p__Proteobacteria;c__Gammaproteobacteria;o__Vibrionales;f__Vibrionaceae;g__Vibrio;s__Vibrio cholerae	7PET
GCA_001887455.1	clade5	CRC1106	d__Bacteria;p__Proteobacteria;c__Gammaproteobacteria;o__Vibrionales;f__Vibrionaceae;g__Vibrio;s__Vibrio cholerae	7PET
GCA_001887475.1	clade5	E506	d__Bacteria;p__Proteobacteria;c__Gammaproteobacteria;o__Vibrionales;f__Vibrionaceae;g__Vibrio;s__Vibrio cholerae	7PET_putative
GCA_001887495.1	clade5	E1162	d__Bacteria;p__Proteobacteria;c__Gammaproteobacteria;o__Vibrionales;f__Vibrionaceae;g__Vibrio;s__Vibrio cholerae	7PET
GCA_001887515.1	clade5	NCTC5395	d__Bacteria;p__Proteobacteria;c__Gammaproteobacteria;o__Vibrionales;f__Vibrionaceae;g__Vibrio;s__Vibrio cholerae	7PET_putative
GCA_001887615.1	clade5	NCTC9420	d__Bacteria;p__Proteobacteria;c__Gammaproteobacteria;o__Vibrionales;f__Vibrionaceae;g__Vibrio;s__Vibrio cholerae	7PET_putative
GCA_001887635.1	clade5	M2140	d__Bacteria;p__Proteobacteria;c__Gammaproteobacteria;o__Vibrionales;f__Vibrionaceae;g__Vibrio;s__Vibrio cholerae	7PET_putative
GCA_001887655.1	clade5	E9120	d__Bacteria;p__Proteobacteria;c__Gammaproteobacteria;o__Vibrionales;f__Vibrionaceae;g__Vibrio;s__Vibrio cholerae	7PET
GCA_001899465.1	clade5	76	d__Bacteria;p__Proteobacteria;c__Gammaproteobacteria;o__Vibrionales;f__Vibrionaceae;g__Vibrio;s__Vibrio cholerae	7PET
GCA_002073335.2	clade5	FDAARGOS_223	d__Bacteria;p__Proteobacteria;c__Gammaproteobacteria;o__Vibrionales;f__Vibrionaceae;g__Vibrio;s__Vibrio cholerae	No
GCA_002076155.1	clade5	O1S	d__Bacteria;p__Proteobacteria;c__Gammaproteobacteria;o__Vibrionales;f__Vibrionaceae;g__Vibrio;s__Vibrio cholerae	7PET
GCA_002076165.1	clade5	O7S	d__Bacteria;p__Proteobacteria;c__Gammaproteobacteria;o__Vibrionales;f__Vibrionaceae;g__Vibrio;s__Vibrio cholerae	7PET
GCA_002076175.1	clade5	O6MU	d__Bacteria;p__Proteobacteria;c__Gammaproteobacteria;o__Vibrionales;f__Vibrionaceae;g__Vibrio;s__Vibrio cholerae	7PET
GCA_002076185.1	clade5	11S	d__Bacteria;p__Proteobacteria;c__Gammaproteobacteria;o__Vibrionales;f__Vibrionaceae;g__Vibrio;s__Vibrio cholerae	7PET
GCA_002076235.1	clade5	TEM;01-004;25	d__Bacteria;p__Proteobacteria;c__Gammaproteobacteria;o__Vibrionales;f__Vibrionaceae;g__Vibrio;s__Vibrio cholerae	7PET_putative
GCA_002076245.1	clade5	O9S	d__Bacteria;p__Proteobacteria;c__Gammaproteobacteria;o__Vibrionales;f__Vibrionaceae;g__Vibrio;s__Vibrio cholerae	7PET
GCA_002076255.1	clade5	O2	d__Bacteria;p__Proteobacteria;c__Gammaproteobacteria;o__Vibrionales;f__Vibrionaceae;g__Vibrio;s__Vibrio cholerae	7PET
GCA_002076265.1	clade5	TEM;01-002;10	d__Bacteria;p__Proteobacteria;c__Gammaproteobacteria;o__Vibrionales;f__Vibrionaceae;g__Vibrio;s__Vibrio cholerae	7PET
GCA_002076315.1	clade5	48055	d__Bacteria;p__Proteobacteria;c__Gammaproteobacteria;o__Vibrionales;f__Vibrionaceae;g__Vibrio;s__Vibrio cholerae	7PET
GCA_002076415.1	clade5	7714	d__Bacteria;p__Proteobacteria;c__Gammaproteobacteria;o__Vibrionales;f__Vibrionaceae;g__Vibrio;s__Vibrio cholerae	7PET
GCA_002076425.1	clade5	1Mo	d__Bacteria;p__Proteobacteria;c__Gammaproteobacteria;o__Vibrionales;f__Vibrionaceae;g__Vibrio;s__Vibrio cholerae	7PET
GCA_002076455.1	clade5	OO4	d__Bacteria;p__Proteobacteria;c__Gammaproteobacteria;o__Vibrionales;f__Vibrionaceae;g__Vibrio;s__Vibrio cholerae	7PET
GCA_002076465.1	clade5	O3MU	d__Bacteria;p__Proteobacteria;c__Gammaproteobacteria;o__Vibrionales;f__Vibrionaceae;g__Vibrio;s__Vibrio cholerae	7PET
GCA_002076475.1	clade5	39Ki	d__Bacteria;p__Proteobacteria;c__Gammaproteobacteria;o__Vibrionales;f__Vibrionaceae;g__Vibrio;s__Vibrio cholerae	7PET
GCA_002076485.1	clade5	47623	d__Bacteria;p__Proteobacteria;c__Gammaproteobacteria;o__Vibrionales;f__Vibrionaceae;g__Vibrio;s__Vibrio cholerae	7PET
GCA_002076535.1	clade5	31Ki	d__Bacteria;p__Proteobacteria;c__Gammaproteobacteria;o__Vibrionales;f__Vibrionaceae;g__Vibrio;s__Vibrio cholerae	7PET
GCA_002076545.1	clade5	O7MU	d__Bacteria;p__Proteobacteria;c__Gammaproteobacteria;o__Vibrionales;f__Vibrionaceae;g__Vibrio;s__Vibrio cholerae	7PET
GCA_002076575.1	clade5	O3S	d__Bacteria;p__Proteobacteria;c__Gammaproteobacteria;o__Vibrionales;f__Vibrionaceae;g__Vibrio;s__Vibrio cholerae	7PET
GCA_002076585.1	clade5	O5MU	d__Bacteria;p__Proteobacteria;c__Gammaproteobacteria;o__Vibrionales;f__Vibrionaceae;g__Vibrio;s__Vibrio cholerae	7PET
GCA_002076615.1	clade5	7Mo	d__Bacteria;p__Proteobacteria;c__Gammaproteobacteria;o__Vibrionales;f__Vibrionaceae;g__Vibrio;s__Vibrio cholerae	7PET
GCA_002076635.1	clade5	9Mo	d__Bacteria;p__Proteobacteria;c__Gammaproteobacteria;o__Vibrionales;f__Vibrionaceae;g__Vibrio;s__Vibrio cholerae	7PET
GCA_002076645.1	clade5	47610	d__Bacteria;p__Proteobacteria;c__Gammaproteobacteria;o__Vibrionales;f__Vibrionaceae;g__Vibrio;s__Vibrio cholerae	7PET
GCA_002076665.1	clade5	5Mo	d__Bacteria;p__Proteobacteria;c__Gammaproteobacteria;o__Vibrionales;f__Vibrionaceae;g__Vibrio;s__Vibrio cholerae	7PET
GCA_002076695.1	clade5	8Mo	d__Bacteria;p__Proteobacteria;c__Gammaproteobacteria;o__Vibrionales;f__Vibrionaceae;g__Vibrio;s__Vibrio cholerae	7PET
GCA_002076705.1	clade5	2Mo	d__Bacteria;p__Proteobacteria;c__Gammaproteobacteria;o__Vibrionales;f__Vibrionaceae;g__Vibrio;s__Vibrio cholerae	7PET
GCA_002076735.1	clade5	12-001;TEM;12	d__Bacteria;p__Proteobacteria;c__Gammaproteobacteria;o__Vibrionales;f__Vibrionaceae;g__Vibrio;s__Vibrio cholerae	7PET_putative
GCA_002076745.1	clade5	01-001;04;TEM	d__Bacteria;p__Proteobacteria;c__Gammaproteobacteria;o__Vibrionales;f__Vibrionaceae;g__Vibrio;s__Vibrio cholerae	7PET_putative
GCA_002076775.1	clade5	21B	d__Bacteria;p__Proteobacteria;c__Gammaproteobacteria;o__Vibrionales;f__Vibrionaceae;g__Vibrio;s__Vibrio cholerae	7PET
GCA_002076785.1	clade5	20478	d__Bacteria;p__Proteobacteria;c__Gammaproteobacteria;o__Vibrionales;f__Vibrionaceae;g__Vibrio;s__Vibrio cholerae	7PET
GCA_002078055.1	clade5	36KI	d__Bacteria;p__Proteobacteria;c__Gammaproteobacteria;o__Vibrionales;f__Vibrionaceae;g__Vibrio;s__Vibrio cholerae	7PET
GCA_002078595.1	clade5	43Ki	d__Bacteria;p__Proteobacteria;c__Gammaproteobacteria;o__Vibrionales;f__Vibrionaceae;g__Vibrio;s__Vibrio cholerae	7PET
GCA_002078635.1	clade5	39361	d__Bacteria;p__Proteobacteria;c__Gammaproteobacteria;o__Vibrionales;f__Vibrionaceae;g__Vibrio;s__Vibrio cholerae	7PET
GCA_002078695.1	clade5	15;TEM;01-005	d__Bacteria;p__Proteobacteria;c__Gammaproteobacteria;o__Vibrionales;f__Vibrionaceae;g__Vibrio;s__Vibrio cholerae	7PET_putative
GCA_002078705.1	clade5	21027	d__Bacteria;p__Proteobacteria;c__Gammaproteobacteria;o__Vibrionales;f__Vibrionaceae;g__Vibrio;s__Vibrio cholerae	7PET
GCA_002078715.1	clade5	19886	d__Bacteria;p__Proteobacteria;c__Gammaproteobacteria;o__Vibrionales;f__Vibrionaceae;g__Vibrio;s__Vibrio cholerae	7PET
GCA_002078755.1	clade5	29;TEM;01-003	d__Bacteria;p__Proteobacteria;c__Gammaproteobacteria;o__Vibrionales;f__Vibrionaceae;g__Vibrio;s__Vibrio cholerae	7PET_putative
GCA_002078795.1	clade5	J8YRS KAGUNGA	d__Bacteria;p__Proteobacteria;c__Gammaproteobacteria;o__Vibrionales;f__Vibrionaceae;g__Vibrio;s__Vibrio cholerae	7PET
GCA_002078815.1	clade5	20390	d__Bacteria;p__Proteobacteria;c__Gammaproteobacteria;o__Vibrionales;f__Vibrionaceae;g__Vibrio;s__Vibrio cholerae	7PET
GCA_002078825.1	clade5	17609	d__Bacteria;p__Proteobacteria;c__Gammaproteobacteria;o__Vibrionales;f__Vibrionaceae;g__Vibrio;s__Vibrio cholerae	7PET
GCA_002097735.1	clade5	CISM_300055	d__Bacteria;p__Proteobacteria;c__Gammaproteobacteria;o__Vibrionales;f__Vibrionaceae;g__Vibrio;s__Vibrio cholerae	No
GCA_002097765.1	clade5	CISM_S;Nida	d__Bacteria;p__Proteobacteria;c__Gammaproteobacteria;o__Vibrionales;f__Vibrionaceae;g__Vibrio;s__Vibrio cholerae	7PET
GCA_002097825.1	clade5	CISM_780298.0	d__Bacteria;p__Proteobacteria;c__Gammaproteobacteria;o__Vibrionales;f__Vibrionaceae;g__Vibrio;s__Vibrio cholerae	7PET
GCA_002097835.1	clade5	CISM_770180.8	d__Bacteria;p__Proteobacteria;c__Gammaproteobacteria;o__Vibrionales;f__Vibrionaceae;g__Vibrio;s__Vibrio cholerae	7PET
GCA_002097845.1	clade5	CISM_770067.4	d__Bacteria;p__Proteobacteria;c__Gammaproteobacteria;o__Vibrionales;f__Vibrionaceae;g__Vibrio;s__Vibrio cholerae	7PET
GCA_002097895.1	clade5	CISM_710180.8	d__Bacteria;p__Proteobacteria;c__Gammaproteobacteria;o__Vibrionales;f__Vibrionaceae;g__Vibrio;s__Vibrio cholerae	7PET
GCA_002097905.1	clade5	CISM_740115.4	d__Bacteria;p__Proteobacteria;c__Gammaproteobacteria;o__Vibrionales;f__Vibrionaceae;g__Vibrio;s__Vibrio cholerae	7PET
GCA_002097915.1	clade5	CISM_769845.7	d__Bacteria;p__Proteobacteria;c__Gammaproteobacteria;o__Vibrionales;f__Vibrionaceae;g__Vibrio;s__Vibrio cholerae	7PET
GCA_002097925.1	clade5	CISM_655665.0	d__Bacteria;p__Proteobacteria;c__Gammaproteobacteria;o__Vibrionales;f__Vibrionaceae;g__Vibrio;s__Vibrio cholerae	7PET
GCA_002097975.1	clade5	CISM_655630.3	d__Bacteria;p__Proteobacteria;c__Gammaproteobacteria;o__Vibrionales;f__Vibrionaceae;g__Vibrio;s__Vibrio cholerae	7PET
GCA_002097985.1	clade5	CISM_511	d__Bacteria;p__Proteobacteria;c__Gammaproteobacteria;o__Vibrionales;f__Vibrionaceae;g__Vibrio;s__Vibrio cholerae	7PET
GCA_002097995.1	clade5	CISM_655664.3	d__Bacteria;p__Proteobacteria;c__Gammaproteobacteria;o__Vibrionales;f__Vibrionaceae;g__Vibrio;s__Vibrio cholerae	7PET
GCA_002098005.1	clade5	CISM_510	d__Bacteria;p__Proteobacteria;c__Gammaproteobacteria;o__Vibrionales;f__Vibrionaceae;g__Vibrio;s__Vibrio cholerae	7PET
GCA_002098055.1	clade5	CISM_420	d__Bacteria;p__Proteobacteria;c__Gammaproteobacteria;o__Vibrionales;f__Vibrionaceae;g__Vibrio;s__Vibrio cholerae	7PET
GCA_002098065.1	clade5	CISM_505	d__Bacteria;p__Proteobacteria;c__Gammaproteobacteria;o__Vibrionales;f__Vibrionaceae;g__Vibrio;s__Vibrio cholerae	7PET
GCA_002098075.1	clade5	CISM_399	d__Bacteria;p__Proteobacteria;c__Gammaproteobacteria;o__Vibrionales;f__Vibrionaceae;g__Vibrio;s__Vibrio cholerae	7PET
GCA_002098085.1	clade5	CISM_398	d__Bacteria;p__Proteobacteria;c__Gammaproteobacteria;o__Vibrionales;f__Vibrionaceae;g__Vibrio;s__Vibrio cholerae	7PET
GCA_002098135.1	clade5	CISM_382	d__Bacteria;p__Proteobacteria;c__Gammaproteobacteria;o__Vibrionales;f__Vibrionaceae;g__Vibrio;s__Vibrio cholerae	7PET
GCA_002098145.1	clade5	CISM_375	d__Bacteria;p__Proteobacteria;c__Gammaproteobacteria;o__Vibrionales;f__Vibrionaceae;g__Vibrio;s__Vibrio cholerae	7PET
GCA_002098155.1	clade5	CISM_374	d__Bacteria;p__Proteobacteria;c__Gammaproteobacteria;o__Vibrionales;f__Vibrionaceae;g__Vibrio;s__Vibrio cholerae	7PET
GCA_002098195.1	clade5	CISM_347	d__Bacteria;p__Proteobacteria;c__Gammaproteobacteria;o__Vibrionales;f__Vibrionaceae;g__Vibrio;s__Vibrio cholerae	7PET
GCA_002098215.1	clade5	CISM_326	d__Bacteria;p__Proteobacteria;c__Gammaproteobacteria;o__Vibrionales;f__Vibrionaceae;g__Vibrio;s__Vibrio cholerae	7PET
GCA_002098225.1	clade5	CISM_302015	d__Bacteria;p__Proteobacteria;c__Gammaproteobacteria;o__Vibrionales;f__Vibrionaceae;g__Vibrio;s__Vibrio cholerae	7PET
GCA_002098235.1	clade5	CISM_302029	d__Bacteria;p__Proteobacteria;c__Gammaproteobacteria;o__Vibrionales;f__Vibrionaceae;g__Vibrio;s__Vibrio cholerae	7PET
GCA_002098255.1	clade5	CISM_300215	d__Bacteria;p__Proteobacteria;c__Gammaproteobacteria;o__Vibrionales;f__Vibrionaceae;g__Vibrio;s__Vibrio cholerae	7PET
GCA_002098295.1	clade5	CISM_300043	d__Bacteria;p__Proteobacteria;c__Gammaproteobacteria;o__Vibrionales;f__Vibrionaceae;g__Vibrio;s__Vibrio cholerae	7PET
GCA_002098305.1	clade5	CISM_296	d__Bacteria;p__Proteobacteria;c__Gammaproteobacteria;o__Vibrionales;f__Vibrionaceae;g__Vibrio;s__Vibrio cholerae	7PET
GCA_002098335.1	clade5	CISM_300209	d__Bacteria;p__Proteobacteria;c__Gammaproteobacteria;o__Vibrionales;f__Vibrionaceae;g__Vibrio;s__Vibrio cholerae	7PET
GCA_002098345.1	clade5	CISM_300208	d__Bacteria;p__Proteobacteria;c__Gammaproteobacteria;o__Vibrionales;f__Vibrionaceae;g__Vibrio;s__Vibrio cholerae	7PET
GCA_002098355.1	clade5	CISM_196	d__Bacteria;p__Proteobacteria;c__Gammaproteobacteria;o__Vibrionales;f__Vibrionaceae;g__Vibrio;s__Vibrio cholerae	7PET
GCA_002098365.1	clade5	CISM_191	d__Bacteria;p__Proteobacteria;c__Gammaproteobacteria;o__Vibrionales;f__Vibrionaceae;g__Vibrio;s__Vibrio cholerae	7PET
GCA_002098415.1	clade5	CISM_188	d__Bacteria;p__Proteobacteria;c__Gammaproteobacteria;o__Vibrionales;f__Vibrionaceae;g__Vibrio;s__Vibrio cholerae	7PET
GCA_002098425.1	clade5	CISM_189	d__Bacteria;p__Proteobacteria;c__Gammaproteobacteria;o__Vibrionales;f__Vibrionaceae;g__Vibrio;s__Vibrio cholerae	7PET
GCA_002098435.1	clade5	CISM_179	d__Bacteria;p__Proteobacteria;c__Gammaproteobacteria;o__Vibrionales;f__Vibrionaceae;g__Vibrio;s__Vibrio cholerae	7PET
GCA_002098445.1	clade5	CISM_178	d__Bacteria;p__Proteobacteria;c__Gammaproteobacteria;o__Vibrionales;f__Vibrionaceae;g__Vibrio;s__Vibrio cholerae	7PET
GCA_002098495.1	clade5	CISM_152	d__Bacteria;p__Proteobacteria;c__Gammaproteobacteria;o__Vibrionales;f__Vibrionaceae;g__Vibrio;s__Vibrio cholerae	7PET
GCA_002098515.1	clade5	CISM_154	d__Bacteria;p__Proteobacteria;c__Gammaproteobacteria;o__Vibrionales;f__Vibrionaceae;g__Vibrio;s__Vibrio cholerae	7PET
GCA_002098525.1	clade5	CISM_151	d__Bacteria;p__Proteobacteria;c__Gammaproteobacteria;o__Vibrionales;f__Vibrionaceae;g__Vibrio;s__Vibrio cholerae	7PET
GCA_002098535.1	clade5	CISM_153	d__Bacteria;p__Proteobacteria;c__Gammaproteobacteria;o__Vibrionales;f__Vibrionaceae;g__Vibrio;s__Vibrio cholerae	7PET
GCA_002098555.1	clade5	CISM_147	d__Bacteria;p__Proteobacteria;c__Gammaproteobacteria;o__Vibrionales;f__Vibrionaceae;g__Vibrio;s__Vibrio cholerae	7PET
GCA_002098595.1	clade5	CISM_146	d__Bacteria;p__Proteobacteria;c__Gammaproteobacteria;o__Vibrionales;f__Vibrionaceae;g__Vibrio;s__Vibrio cholerae	7PET
GCA_002098605.1	clade5	CISM_122	d__Bacteria;p__Proteobacteria;c__Gammaproteobacteria;o__Vibrionales;f__Vibrionaceae;g__Vibrio;s__Vibrio cholerae	7PET
GCA_002098625.1	clade5	CISM_134	d__Bacteria;p__Proteobacteria;c__Gammaproteobacteria;o__Vibrionales;f__Vibrionaceae;g__Vibrio;s__Vibrio cholerae	7PET
GCA_002098655.1	clade5	CISM_121	d__Bacteria;p__Proteobacteria;c__Gammaproteobacteria;o__Vibrionales;f__Vibrionaceae;g__Vibrio;s__Vibrio cholerae	7PET
GCA_002098675.1	clade5	CISM_120	d__Bacteria;p__Proteobacteria;c__Gammaproteobacteria;o__Vibrionales;f__Vibrionaceae;g__Vibrio;s__Vibrio cholerae	7PET
GCA_002098695.1	clade5	CISM_105	d__Bacteria;p__Proteobacteria;c__Gammaproteobacteria;o__Vibrionales;f__Vibrionaceae;g__Vibrio;s__Vibrio cholerae	7PET
GCA_002098705.1	clade5	CISM_1020234.0	d__Bacteria;p__Proteobacteria;c__Gammaproteobacteria;o__Vibrionales;f__Vibrionaceae;g__Vibrio;s__Vibrio cholerae	7PET
GCA_002098715.1	clade5	CISM_1020231.9	d__Bacteria;p__Proteobacteria;c__Gammaproteobacteria;o__Vibrionales;f__Vibrionaceae;g__Vibrio;s__Vibrio cholerae	7PET
GCA_002098755.1	clade5	CISM_1020229.6	d__Bacteria;p__Proteobacteria;c__Gammaproteobacteria;o__Vibrionales;f__Vibrionaceae;g__Vibrio;s__Vibrio cholerae	7PET
GCA_002098765.1	clade5	CISM_101	d__Bacteria;p__Proteobacteria;c__Gammaproteobacteria;o__Vibrionales;f__Vibrionaceae;g__Vibrio;s__Vibrio cholerae	7PET
GCA_002098795.1	clade5	CISM_1019829.2	d__Bacteria;p__Proteobacteria;c__Gammaproteobacteria;o__Vibrionales;f__Vibrionaceae;g__Vibrio;s__Vibrio cholerae	7PET
GCA_002098805.1	clade5	CISM_1019828.5	d__Bacteria;p__Proteobacteria;c__Gammaproteobacteria;o__Vibrionales;f__Vibrionaceae;g__Vibrio;s__Vibrio cholerae	7PET
GCA_002098835.1	clade5	CISM_100	d__Bacteria;p__Proteobacteria;c__Gammaproteobacteria;o__Vibrionales;f__Vibrionaceae;g__Vibrio;s__Vibrio cholerae	7PET
GCA_002098845.1	clade5	CISM_091	d__Bacteria;p__Proteobacteria;c__Gammaproteobacteria;o__Vibrionales;f__Vibrionaceae;g__Vibrio;s__Vibrio cholerae	7PET
GCA_002098875.1	clade5	CISM_0079	d__Bacteria;p__Proteobacteria;c__Gammaproteobacteria;o__Vibrionales;f__Vibrionaceae;g__Vibrio;s__Vibrio cholerae	7PET
GCA_002098885.1	clade5	CISM_0091	d__Bacteria;p__Proteobacteria;c__Gammaproteobacteria;o__Vibrionales;f__Vibrionaceae;g__Vibrio;s__Vibrio cholerae	7PET
GCA_002098915.1	clade5	CISM_0074	d__Bacteria;p__Proteobacteria;c__Gammaproteobacteria;o__Vibrionales;f__Vibrionaceae;g__Vibrio;s__Vibrio cholerae	7PET
GCA_002098935.1	clade5	CISM_0035	d__Bacteria;p__Proteobacteria;c__Gammaproteobacteria;o__Vibrionales;f__Vibrionaceae;g__Vibrio;s__Vibrio cholerae	7PET
GCA_002098955.1	clade5	CISM_0034	d__Bacteria;p__Proteobacteria;c__Gammaproteobacteria;o__Vibrionales;f__Vibrionaceae;g__Vibrio;s__Vibrio cholerae	7PET
GCA_002098965.1	clade5	CISM_0019	d__Bacteria;p__Proteobacteria;c__Gammaproteobacteria;o__Vibrionales;f__Vibrionaceae;g__Vibrio;s__Vibrio cholerae	7PET
GCA_002098995.1	clade5	CISM_0018	d__Bacteria;p__Proteobacteria;c__Gammaproteobacteria;o__Vibrionales;f__Vibrionaceae;g__Vibrio;s__Vibrio cholerae	7PET
GCA_002099015.1	clade5	CISM_0017	d__Bacteria;p__Proteobacteria;c__Gammaproteobacteria;o__Vibrionales;f__Vibrionaceae;g__Vibrio;s__Vibrio cholerae	7PET
GCA_002099035.1	clade5	CISM_0016	d__Bacteria;p__Proteobacteria;c__Gammaproteobacteria;o__Vibrionales;f__Vibrionaceae;g__Vibrio;s__Vibrio cholerae	7PET
GCA_002099055.1	clade5	CISM_0015	d__Bacteria;p__Proteobacteria;c__Gammaproteobacteria;o__Vibrionales;f__Vibrionaceae;g__Vibrio;s__Vibrio cholerae	7PET
GCA_002099065.1	clade5	CISM_0014	d__Bacteria;p__Proteobacteria;c__Gammaproteobacteria;o__Vibrionales;f__Vibrionaceae;g__Vibrio;s__Vibrio cholerae	7PET
GCA_002099095.1	clade5	CISM_0010	d__Bacteria;p__Proteobacteria;c__Gammaproteobacteria;o__Vibrionales;f__Vibrionaceae;g__Vibrio;s__Vibrio cholerae	7PET
GCA_002099115.1	clade5	CISM_0008	d__Bacteria;p__Proteobacteria;c__Gammaproteobacteria;o__Vibrionales;f__Vibrionaceae;g__Vibrio;s__Vibrio cholerae	7PET
GCA_002099125.1	clade5	CISM_0005	d__Bacteria;p__Proteobacteria;c__Gammaproteobacteria;o__Vibrionales;f__Vibrionaceae;g__Vibrio;s__Vibrio cholerae	7PET
GCA_002102575.1	clade5	G_33	d__Bacteria;p__Proteobacteria;c__Gammaproteobacteria;o__Vibrionales;f__Vibrionaceae;g__Vibrio;s__Vibrio cholerae	7PET
GCA_002194155.1	clade5	FC1877	d__Bacteria;p__Proteobacteria;c__Gammaproteobacteria;o__Vibrionales;f__Vibrionaceae;g__Vibrio;s__Vibrio cholerae;x__Vibrio cholerae O139	7PET
GCA_002194165.1	clade5	FC3611a	d__Bacteria;p__Proteobacteria;c__Gammaproteobacteria;o__Vibrionales;f__Vibrionaceae;g__Vibrio;s__Vibrio cholerae;x__Vibrio cholerae O139	7PET
GCA_002194185.1	clade5	FC3611b	d__Bacteria;p__Proteobacteria;c__Gammaproteobacteria;o__Vibrionales;f__Vibrionaceae;g__Vibrio;s__Vibrio cholerae;x__Vibrio cholerae O139	7PET
GCA_002194215.1	clade5	FC2273	d__Bacteria;p__Proteobacteria;c__Gammaproteobacteria;o__Vibrionales;f__Vibrionaceae;g__Vibrio;s__Vibrio cholerae;x__Vibrio cholerae O139	7PET
GCA_002194235.1	clade5	FC2271	d__Bacteria;p__Proteobacteria;c__Gammaproteobacteria;o__Vibrionales;f__Vibrionaceae;g__Vibrio;s__Vibrio cholerae;x__Vibrio cholerae O139	7PET
GCA_002194245.1	clade5	FC1384	d__Bacteria;p__Proteobacteria;c__Gammaproteobacteria;o__Vibrionales;f__Vibrionaceae;g__Vibrio;s__Vibrio cholerae;x__Vibrio cholerae O139	7PET
GCA_002194265.1	clade5	FC1341	d__Bacteria;p__Proteobacteria;c__Gammaproteobacteria;o__Vibrionales;f__Vibrionaceae;g__Vibrio;s__Vibrio cholerae;x__Vibrio cholerae O139	7PET
GCA_002194295.1	clade5	FC1105	d__Bacteria;p__Proteobacteria;c__Gammaproteobacteria;o__Vibrionales;f__Vibrionaceae;g__Vibrio;s__Vibrio cholerae;x__Vibrio cholerae O139	7PET
GCA_002194305.1	clade5	FC1817	d__Bacteria;p__Proteobacteria;c__Gammaproteobacteria;o__Vibrionales;f__Vibrionaceae;g__Vibrio;s__Vibrio cholerae;x__Vibrio cholerae O139	7PET
GCA_002194335.1	clade5	FC1225	d__Bacteria;p__Proteobacteria;c__Gammaproteobacteria;o__Vibrionales;f__Vibrionaceae;g__Vibrio;s__Vibrio cholerae;x__Vibrio cholerae O139	7PET
GCA_002196055.1	clade5	P-18748	d__Bacteria;p__Proteobacteria;c__Gammaproteobacteria;o__Vibrionales;f__Vibrionaceae;g__Vibrio;s__Vibrio cholerae	No
GCA_002196065.1	clade5	P-18778	d__Bacteria;p__Proteobacteria;c__Gammaproteobacteria;o__Vibrionales;f__Vibrionaceae;g__Vibrio;s__Vibrio cholerae	7PET_putative
GCA_002196095.1	clade5	102	d__Bacteria;p__Proteobacteria;c__Gammaproteobacteria;o__Vibrionales;f__Vibrionaceae;g__Vibrio;s__Vibrio cholerae	No
GCA_002196105.1	clade5	147	d__Bacteria;p__Proteobacteria;c__Gammaproteobacteria;o__Vibrionales;f__Vibrionaceae;g__Vibrio;s__Vibrio cholerae	7PET
GCA_002196135.1	clade5	89	d__Bacteria;p__Proteobacteria;c__Gammaproteobacteria;o__Vibrionales;f__Vibrionaceae;g__Vibrio;s__Vibrio cholerae	7PET
GCA_002196155.1	clade5	155	d__Bacteria;p__Proteobacteria;c__Gammaproteobacteria;o__Vibrionales;f__Vibrionaceae;g__Vibrio;s__Vibrio cholerae	7PET
GCA_002196165.1	clade5	5	d__Bacteria;p__Proteobacteria;c__Gammaproteobacteria;o__Vibrionales;f__Vibrionaceae;g__Vibrio;s__Vibrio cholerae	No
GCA_002196175.1	clade5	28	d__Bacteria;p__Proteobacteria;c__Gammaproteobacteria;o__Vibrionales;f__Vibrionaceae;g__Vibrio;s__Vibrio cholerae	7PET
GCA_002196185.1	clade5	223	d__Bacteria;p__Proteobacteria;c__Gammaproteobacteria;o__Vibrionales;f__Vibrionaceae;g__Vibrio;s__Vibrio cholerae	7PET
GCA_002196225.1	clade5	114	d__Bacteria;p__Proteobacteria;c__Gammaproteobacteria;o__Vibrionales;f__Vibrionaceae;g__Vibrio;s__Vibrio cholerae	No
GCA_002196255.1	clade5	85	d__Bacteria;p__Proteobacteria;c__Gammaproteobacteria;o__Vibrionales;f__Vibrionaceae;g__Vibrio;s__Vibrio cholerae	7PET_putative
GCA_002196375.1	clade5	M1337	d__Bacteria;p__Proteobacteria;c__Gammaproteobacteria;o__Vibrionales;f__Vibrionaceae;g__Vibrio;s__Vibrio cholerae	No
GCA_002204075.1	clade5	39	d__Bacteria;p__Proteobacteria;c__Gammaproteobacteria;o__Vibrionales;f__Vibrionaceae;g__Vibrio;s__Vibrio cholerae	7PET
GCA_002204085.1	clade5	866	d__Bacteria;p__Proteobacteria;c__Gammaproteobacteria;o__Vibrionales;f__Vibrionaceae;g__Vibrio;s__Vibrio cholerae	7PET_putative
GCA_002204095.1	clade5	153	d__Bacteria;p__Proteobacteria;c__Gammaproteobacteria;o__Vibrionales;f__Vibrionaceae;g__Vibrio;s__Vibrio cholerae	7PET
GCA_002204105.1	clade5	56	d__Bacteria;p__Proteobacteria;c__Gammaproteobacteria;o__Vibrionales;f__Vibrionaceae;g__Vibrio;s__Vibrio cholerae	7PET_putative
GCA_002284095.1	clade5	OYP8C06	d__Bacteria;p__Proteobacteria;c__Gammaproteobacteria;o__Vibrionales;f__Vibrionaceae;g__Vibrio;s__Vibrio cholerae	No
GCA_002284115.1	clade5	OYP8F12	d__Bacteria;p__Proteobacteria;c__Gammaproteobacteria;o__Vibrionales;f__Vibrionaceae;g__Vibrio;s__Vibrio cholerae	No
GCA_002284125.1	clade5	OYP8A01	d__Bacteria;p__Proteobacteria;c__Gammaproteobacteria;o__Vibrionales;f__Vibrionaceae;g__Vibrio;s__Vibrio cholerae	No
GCA_002284235.1	clade5	OYP5F10	d__Bacteria;p__Proteobacteria;c__Gammaproteobacteria;o__Vibrionales;f__Vibrionaceae;g__Vibrio;s__Vibrio cholerae	No
GCA_002284315.1	clade5	OYP4H06	d__Bacteria;p__Proteobacteria;c__Gammaproteobacteria;o__Vibrionales;f__Vibrionaceae;g__Vibrio;s__Vibrio cholerae	No
GCA_002284365.1	clade5	OYP4B01	d__Bacteria;p__Proteobacteria;c__Gammaproteobacteria;o__Vibrionales;f__Vibrionaceae;g__Vibrio;s__Vibrio cholerae	No
GCA_002284475.1	clade5	OYP2C05	d__Bacteria;p__Proteobacteria;c__Gammaproteobacteria;o__Vibrionales;f__Vibrionaceae;g__Vibrio;s__Vibrio cholerae	No
GCA_002313005.1	clade5	ICDC-VC661	d__Bacteria;p__Proteobacteria;c__Gammaproteobacteria;o__Vibrionales;f__Vibrionaceae;g__Vibrio;s__Vibrio cholerae	7PET
GCA_002407455.1	clade5	VC0101557	d__Bacteria;p__Proteobacteria;c__Gammaproteobacteria;o__Vibrionales;f__Vibrionaceae;g__Vibrio;s__Vibrio cholerae;x__Vibrio cholerae VC0101557	7PET
GCA_002749635.1	clade5	E7946	d__Bacteria;p__Proteobacteria;c__Gammaproteobacteria;o__Vibrionales;f__Vibrionaceae;g__Vibrio;s__Vibrio cholerae	7PET
GCA_002807705.1	clade5	330590	d__Bacteria;p__Proteobacteria;c__Gammaproteobacteria;o__Vibrionales;f__Vibrionaceae;g__Vibrio;s__Vibrio cholerae	7PET
GCA_002807725.1	clade5	S002502	d__Bacteria;p__Proteobacteria;c__Gammaproteobacteria;o__Vibrionales;f__Vibrionaceae;g__Vibrio;s__Vibrio cholerae	7PET
GCA_002807735.1	clade5	S002506	d__Bacteria;p__Proteobacteria;c__Gammaproteobacteria;o__Vibrionales;f__Vibrionaceae;g__Vibrio;s__Vibrio cholerae	7PET
GCA_002807765.1	clade5	330073_A	d__Bacteria;p__Proteobacteria;c__Gammaproteobacteria;o__Vibrionales;f__Vibrionaceae;g__Vibrio;s__Vibrio cholerae	7PET
GCA_002807785.1	clade5	330113	d__Bacteria;p__Proteobacteria;c__Gammaproteobacteria;o__Vibrionales;f__Vibrionaceae;g__Vibrio;s__Vibrio cholerae	7PET
GCA_002807805.1	clade5	S003806	d__Bacteria;p__Proteobacteria;c__Gammaproteobacteria;o__Vibrionales;f__Vibrionaceae;g__Vibrio;s__Vibrio cholerae	7PET
GCA_002807825.1	clade5	220076-6	d__Bacteria;p__Proteobacteria;c__Gammaproteobacteria;o__Vibrionales;f__Vibrionaceae;g__Vibrio;s__Vibrio cholerae	7PET
GCA_002807835.1	clade5	S002300_B	d__Bacteria;p__Proteobacteria;c__Gammaproteobacteria;o__Vibrionales;f__Vibrionaceae;g__Vibrio;s__Vibrio cholerae	7PET
GCA_002807865.1	clade5	220075-6	d__Bacteria;p__Proteobacteria;c__Gammaproteobacteria;o__Vibrionales;f__Vibrionaceae;g__Vibrio;s__Vibrio cholerae	7PET
GCA_002807875.1	clade5	330920_B	d__Bacteria;p__Proteobacteria;c__Gammaproteobacteria;o__Vibrionales;f__Vibrionaceae;g__Vibrio;s__Vibrio cholerae	7PET
GCA_002807895.1	clade5	330110	d__Bacteria;p__Proteobacteria;c__Gammaproteobacteria;o__Vibrionales;f__Vibrionaceae;g__Vibrio;s__Vibrio cholerae	7PET
GCA_002807925.1	clade5	S023208	d__Bacteria;p__Proteobacteria;c__Gammaproteobacteria;o__Vibrionales;f__Vibrionaceae;g__Vibrio;s__Vibrio cholerae	7PET_putative
GCA_002807945.1	clade5	330920_A	d__Bacteria;p__Proteobacteria;c__Gammaproteobacteria;o__Vibrionales;f__Vibrionaceae;g__Vibrio;s__Vibrio cholerae	7PET
GCA_002807965.1	clade5	330073_B	d__Bacteria;p__Proteobacteria;c__Gammaproteobacteria;o__Vibrionales;f__Vibrionaceae;g__Vibrio;s__Vibrio cholerae	7PET
GCA_002807975.1	clade5	S003202	d__Bacteria;p__Proteobacteria;c__Gammaproteobacteria;o__Vibrionales;f__Vibrionaceae;g__Vibrio;s__Vibrio cholerae	7PET
GCA_002807985.1	clade5	S002300_E	d__Bacteria;p__Proteobacteria;c__Gammaproteobacteria;o__Vibrionales;f__Vibrionaceae;g__Vibrio;s__Vibrio cholerae	7PET
GCA_002808065.1	clade5	330440_C1	d__Bacteria;p__Proteobacteria;c__Gammaproteobacteria;o__Vibrionales;f__Vibrionaceae;g__Vibrio;s__Vibrio cholerae	7PET
GCA_002808075.1	clade5	S000600_C10	d__Bacteria;p__Proteobacteria;c__Gammaproteobacteria;o__Vibrionales;f__Vibrionaceae;g__Vibrio;s__Vibrio cholerae	7PET
GCA_002808105.1	clade5	330081	d__Bacteria;p__Proteobacteria;c__Gammaproteobacteria;o__Vibrionales;f__Vibrionaceae;g__Vibrio;s__Vibrio cholerae	7PET
GCA_002808125.1	clade5	S023202	d__Bacteria;p__Proteobacteria;c__Gammaproteobacteria;o__Vibrionales;f__Vibrionaceae;g__Vibrio;s__Vibrio cholerae	7PET
GCA_002808145.1	clade5	22087102_C2	d__Bacteria;p__Proteobacteria;c__Gammaproteobacteria;o__Vibrionales;f__Vibrionaceae;g__Vibrio;s__Vibrio cholerae	7PET
GCA_002808155.1	clade5	S002604	d__Bacteria;p__Proteobacteria;c__Gammaproteobacteria;o__Vibrionales;f__Vibrionaceae;g__Vibrio;s__Vibrio cholerae	7PET
GCA_002808165.1	clade5	22043202_C1	d__Bacteria;p__Proteobacteria;c__Gammaproteobacteria;o__Vibrionales;f__Vibrionaceae;g__Vibrio;s__Vibrio cholerae	7PET
GCA_002808205.1	clade5	S003008	d__Bacteria;p__Proteobacteria;c__Gammaproteobacteria;o__Vibrionales;f__Vibrionaceae;g__Vibrio;s__Vibrio cholerae	7PET
GCA_002808215.1	clade5	22043300_C6	d__Bacteria;p__Proteobacteria;c__Gammaproteobacteria;o__Vibrionales;f__Vibrionaceae;g__Vibrio;s__Vibrio cholerae	7PET
GCA_002808225.1	clade5	330898_C2	d__Bacteria;p__Proteobacteria;c__Gammaproteobacteria;o__Vibrionales;f__Vibrionaceae;g__Vibrio;s__Vibrio cholerae	7PET
GCA_002808265.1	clade5	330033_C1	d__Bacteria;p__Proteobacteria;c__Gammaproteobacteria;o__Vibrionales;f__Vibrionaceae;g__Vibrio;s__Vibrio cholerae	7PET
GCA_002808275.1	clade5	22044108_C3	d__Bacteria;p__Proteobacteria;c__Gammaproteobacteria;o__Vibrionales;f__Vibrionaceae;g__Vibrio;s__Vibrio cholerae	7PET
GCA_002808305.1	clade5	S042408	d__Bacteria;p__Proteobacteria;c__Gammaproteobacteria;o__Vibrionales;f__Vibrionaceae;g__Vibrio;s__Vibrio cholerae	7PET
GCA_002808325.1	clade5	S040602_C1	d__Bacteria;p__Proteobacteria;c__Gammaproteobacteria;o__Vibrionales;f__Vibrionaceae;g__Vibrio;s__Vibrio cholerae	7PET
GCA_002808345.1	clade5	22087500_C9	d__Bacteria;p__Proteobacteria;c__Gammaproteobacteria;o__Vibrionales;f__Vibrionaceae;g__Vibrio;s__Vibrio cholerae	7PET
GCA_002808355.1	clade5	S042100	d__Bacteria;p__Proteobacteria;c__Gammaproteobacteria;o__Vibrionales;f__Vibrionaceae;g__Vibrio;s__Vibrio cholerae	7PET
GCA_002808365.1	clade5	S000100_C5	d__Bacteria;p__Proteobacteria;c__Gammaproteobacteria;o__Vibrionales;f__Vibrionaceae;g__Vibrio;s__Vibrio cholerae	7PET
GCA_002808405.1	clade5	S081300_C2	d__Bacteria;p__Proteobacteria;c__Gammaproteobacteria;o__Vibrionales;f__Vibrionaceae;g__Vibrio;s__Vibrio cholerae	7PET
GCA_002808415.1	clade5	331721_C1	d__Bacteria;p__Proteobacteria;c__Gammaproteobacteria;o__Vibrionales;f__Vibrionaceae;g__Vibrio;s__Vibrio cholerae	7PET
GCA_002808435.1	clade5	22043204_C1	d__Bacteria;p__Proteobacteria;c__Gammaproteobacteria;o__Vibrionales;f__Vibrionaceae;g__Vibrio;s__Vibrio cholerae	7PET
GCA_002808465.1	clade5	22043200_C1	d__Bacteria;p__Proteobacteria;c__Gammaproteobacteria;o__Vibrionales;f__Vibrionaceae;g__Vibrio;s__Vibrio cholerae	7PET
GCA_002808485.1	clade5	330013_C1	d__Bacteria;p__Proteobacteria;c__Gammaproteobacteria;o__Vibrionales;f__Vibrionaceae;g__Vibrio;s__Vibrio cholerae	7PET
GCA_002892855.1	clade5	A1552	d__Bacteria;p__Proteobacteria;c__Gammaproteobacteria;o__Vibrionales;f__Vibrionaceae;g__Vibrio;s__Vibrio cholerae	7PET
GCA_002911455.1	clade5	5879	d__Bacteria;p__Proteobacteria;c__Gammaproteobacteria;o__Vibrionales;f__Vibrionaceae;g__Vibrio;s__Vibrio cholerae	7PET
GCA_002918335.1	clade5	146P	d__Bacteria;p__Proteobacteria;c__Gammaproteobacteria;o__Vibrionales;f__Vibrionaceae;g__Vibrio;s__Vibrio cholerae	7PET
GCA_002918345.1	clade5	146N	d__Bacteria;p__Proteobacteria;c__Gammaproteobacteria;o__Vibrionales;f__Vibrionaceae;g__Vibrio;s__Vibrio cholerae	7PET_putative
GCA_002946655.1	clade5	HC1037	d__Bacteria;p__Proteobacteria;c__Gammaproteobacteria;o__Vibrionales;f__Vibrionaceae;g__Vibrio;s__Vibrio cholerae;x__Vibrio cholerae O1;x__Vibrio cholerae O1 biovar El Tor	7PET
GCA_002997215.1	clade5	A1552	d__Bacteria;p__Proteobacteria;c__Gammaproteobacteria;o__Vibrionales;f__Vibrionaceae;g__Vibrio;s__Vibrio cholerae	7PET
GCA_003013485.1	clade5	2044	d__Bacteria;p__Proteobacteria;c__Gammaproteobacteria;o__Vibrionales;f__Vibrionaceae;g__Vibrio;s__Vibrio cholerae	7PET
GCA_003015005.1	clade5	186	d__Bacteria;p__Proteobacteria;c__Gammaproteobacteria;o__Vibrionales;f__Vibrionaceae;g__Vibrio;s__Vibrio cholerae	7PET
GCA_003056705.1	clade5	20-a_11	d__Bacteria;p__Proteobacteria;c__Gammaproteobacteria;o__Vibrionales;f__Vibrionaceae;g__Vibrio;s__Vibrio cholerae	7PET
GCA_003056955.1	clade5	M1425	d__Bacteria;p__Proteobacteria;c__Gammaproteobacteria;o__Vibrionales;f__Vibrionaceae;g__Vibrio;s__Vibrio cholerae	7PET_putative
GCA_003056975.1	clade5	2688	d__Bacteria;p__Proteobacteria;c__Gammaproteobacteria;o__Vibrionales;f__Vibrionaceae;g__Vibrio;s__Vibrio cholerae	7PET_putative
GCA_003057015.1	clade5	8	d__Bacteria;p__Proteobacteria;c__Gammaproteobacteria;o__Vibrionales;f__Vibrionaceae;g__Vibrio;s__Vibrio cholerae	No
GCA_003057035.1	clade5	3178	d__Bacteria;p__Proteobacteria;c__Gammaproteobacteria;o__Vibrionales;f__Vibrionaceae;g__Vibrio;s__Vibrio cholerae	No
GCA_003057055.1	clade5	2613	d__Bacteria;p__Proteobacteria;c__Gammaproteobacteria;o__Vibrionales;f__Vibrionaceae;g__Vibrio;s__Vibrio cholerae	7PET_putative
GCA_003057075.1	clade5	2687	d__Bacteria;p__Proteobacteria;c__Gammaproteobacteria;o__Vibrionales;f__Vibrionaceae;g__Vibrio;s__Vibrio cholerae	7PET_putative
GCA_003057085.1	clade5	124	d__Bacteria;p__Proteobacteria;c__Gammaproteobacteria;o__Vibrionales;f__Vibrionaceae;g__Vibrio;s__Vibrio cholerae	7PET_putative
GCA_003057115.1	clade5	2843	d__Bacteria;p__Proteobacteria;c__Gammaproteobacteria;o__Vibrionales;f__Vibrionaceae;g__Vibrio;s__Vibrio cholerae	No
GCA_003063785.1	clade5	N16961	d__Bacteria;p__Proteobacteria;c__Gammaproteobacteria;o__Vibrionales;f__Vibrionaceae;g__Vibrio;s__Vibrio cholerae	No
GCA_003096115.1	clade5	Ogawa 18963	d__Bacteria;p__Proteobacteria;c__Gammaproteobacteria;o__Vibrionales;f__Vibrionaceae;g__Vibrio;s__Vibrio cholerae;x__Vibrio cholerae O1;x__Vibrio cholerae O1 biovar El Tor	7PET_putative
GCA_003096135.1	clade5	9507	d__Bacteria;p__Proteobacteria;c__Gammaproteobacteria;o__Vibrionales;f__Vibrionaceae;g__Vibrio;s__Vibrio cholerae	No
GCA_003097695.1	clade5	A1552	d__Bacteria;p__Proteobacteria;c__Gammaproteobacteria;o__Vibrionales;f__Vibrionaceae;g__Vibrio;s__Vibrio cholerae	7PET
GCA_003205555.1	clade5	UG054	d__Bacteria;p__Proteobacteria;c__Gammaproteobacteria;o__Vibrionales;f__Vibrionaceae;g__Vibrio;s__Vibrio cholerae	7PET
GCA_003205565.1	clade5	UG046	d__Bacteria;p__Proteobacteria;c__Gammaproteobacteria;o__Vibrionales;f__Vibrionaceae;g__Vibrio;s__Vibrio cholerae	7PET
GCA_003205635.1	clade5	UG020	d__Bacteria;p__Proteobacteria;c__Gammaproteobacteria;o__Vibrionales;f__Vibrionaceae;g__Vibrio;s__Vibrio cholerae	7PET
GCA_003205655.1	clade5	UG042	d__Bacteria;p__Proteobacteria;c__Gammaproteobacteria;o__Vibrionales;f__Vibrionaceae;g__Vibrio;s__Vibrio cholerae	7PET
GCA_003205675.1	clade5	UG086	d__Bacteria;p__Proteobacteria;c__Gammaproteobacteria;o__Vibrionales;f__Vibrionaceae;g__Vibrio;s__Vibrio cholerae	7PET
GCA_003205685.1	clade5	UG026	d__Bacteria;p__Proteobacteria;c__Gammaproteobacteria;o__Vibrionales;f__Vibrionaceae;g__Vibrio;s__Vibrio cholerae	7PET
GCA_003205705.1	clade5	UG071	d__Bacteria;p__Proteobacteria;c__Gammaproteobacteria;o__Vibrionales;f__Vibrionaceae;g__Vibrio;s__Vibrio cholerae	7PET
GCA_003205735.1	clade5	UG040	d__Bacteria;p__Proteobacteria;c__Gammaproteobacteria;o__Vibrionales;f__Vibrionaceae;g__Vibrio;s__Vibrio cholerae	7PET
GCA_003205755.1	clade5	UG060	d__Bacteria;p__Proteobacteria;c__Gammaproteobacteria;o__Vibrionales;f__Vibrionaceae;g__Vibrio;s__Vibrio cholerae	7PET
GCA_003205765.1	clade5	UG010	d__Bacteria;p__Proteobacteria;c__Gammaproteobacteria;o__Vibrionales;f__Vibrionaceae;g__Vibrio;s__Vibrio cholerae	7PET_putative
GCA_003347715.1	clade5	BD60	d__Bacteria;p__Proteobacteria;c__Gammaproteobacteria;o__Vibrionales;f__Vibrionaceae;g__Vibrio;s__Vibrio cholerae	No
GCA_003347755.1	clade5	BD57	d__Bacteria;p__Proteobacteria;c__Gammaproteobacteria;o__Vibrionales;f__Vibrionaceae;g__Vibrio;s__Vibrio cholerae	No
GCA_003347865.1	clade5	BD51	d__Bacteria;p__Proteobacteria;c__Gammaproteobacteria;o__Vibrionales;f__Vibrionaceae;g__Vibrio;s__Vibrio cholerae	No
GCA_003347995.1	clade5	BD43	d__Bacteria;p__Proteobacteria;c__Gammaproteobacteria;o__Vibrionales;f__Vibrionaceae;g__Vibrio;s__Vibrio cholerae	No
GCA_003348055.1	clade5	BD34	d__Bacteria;p__Proteobacteria;c__Gammaproteobacteria;o__Vibrionales;f__Vibrionaceae;g__Vibrio;s__Vibrio cholerae	No
GCA_003348065.1	clade5	BD32	d__Bacteria;p__Proteobacteria;c__Gammaproteobacteria;o__Vibrionales;f__Vibrionaceae;g__Vibrio;s__Vibrio cholerae	No
GCA_003348115.1	clade5	BD30	d__Bacteria;p__Proteobacteria;c__Gammaproteobacteria;o__Vibrionales;f__Vibrionaceae;g__Vibrio;s__Vibrio cholerae	No
GCA_003348135.1	clade5	BD29	d__Bacteria;p__Proteobacteria;c__Gammaproteobacteria;o__Vibrionales;f__Vibrionaceae;g__Vibrio;s__Vibrio cholerae	No
GCA_003348195.1	clade5	BD24	d__Bacteria;p__Proteobacteria;c__Gammaproteobacteria;o__Vibrionales;f__Vibrionaceae;g__Vibrio;s__Vibrio cholerae	No
GCA_003348335.1	clade5	BD19	d__Bacteria;p__Proteobacteria;c__Gammaproteobacteria;o__Vibrionales;f__Vibrionaceae;g__Vibrio;s__Vibrio cholerae	No
GCA_003348405.1	clade5	BD10	d__Bacteria;p__Proteobacteria;c__Gammaproteobacteria;o__Vibrionales;f__Vibrionaceae;g__Vibrio;s__Vibrio cholerae	No
GCA_003348485.1	clade5	BD04	d__Bacteria;p__Proteobacteria;c__Gammaproteobacteria;o__Vibrionales;f__Vibrionaceae;g__Vibrio;s__Vibrio cholerae	No
GCA_003348655.1	clade5	BD14	d__Bacteria;p__Proteobacteria;c__Gammaproteobacteria;o__Vibrionales;f__Vibrionaceae;g__Vibrio;s__Vibrio cholerae	No
GCA_003348745.1	clade5	OYP9F05	d__Bacteria;p__Proteobacteria;c__Gammaproteobacteria;o__Vibrionales;f__Vibrionaceae;g__Vibrio;s__Vibrio cholerae	No
GCA_003349155.1	clade5	OYP5F05	d__Bacteria;p__Proteobacteria;c__Gammaproteobacteria;o__Vibrionales;f__Vibrionaceae;g__Vibrio;s__Vibrio cholerae	No
GCA_003349205.1	clade5	OYP4H10	d__Bacteria;p__Proteobacteria;c__Gammaproteobacteria;o__Vibrionales;f__Vibrionaceae;g__Vibrio;s__Vibrio cholerae	No
GCA_003349275.1	clade5	OYP4E08	d__Bacteria;p__Proteobacteria;c__Gammaproteobacteria;o__Vibrionales;f__Vibrionaceae;g__Vibrio;s__Vibrio cholerae	No
GCA_003349335.1	clade5	OYP4B01	d__Bacteria;p__Proteobacteria;c__Gammaproteobacteria;o__Vibrionales;f__Vibrionaceae;g__Vibrio;s__Vibrio cholerae	No
GCA_003349575.1	clade5	OYP5H09	d__Bacteria;p__Proteobacteria;c__Gammaproteobacteria;o__Vibrionales;f__Vibrionaceae;g__Vibrio;s__Vibrio cholerae	No
GCA_003349585.1	clade5	OYP5B09	d__Bacteria;p__Proteobacteria;c__Gammaproteobacteria;o__Vibrionales;f__Vibrionaceae;g__Vibrio;s__Vibrio cholerae	No
GCA_003349685.1	clade5	OYP4B08	d__Bacteria;p__Proteobacteria;c__Gammaproteobacteria;o__Vibrionales;f__Vibrionaceae;g__Vibrio;s__Vibrio cholerae	No
GCA_003574155.1	clade5	V060002	d__Bacteria;p__Proteobacteria;c__Gammaproteobacteria;o__Vibrionales;f__Vibrionaceae;g__Vibrio;s__Vibrio cholerae	7PET
GCA_003585465.1	clade5	2788878	d__Bacteria;p__Proteobacteria;c__Gammaproteobacteria;o__Vibrionales;f__Vibrionaceae;g__Vibrio;s__Vibrio cholerae	7PET
GCA_003585485.1	clade5	2924281	d__Bacteria;p__Proteobacteria;c__Gammaproteobacteria;o__Vibrionales;f__Vibrionaceae;g__Vibrio;s__Vibrio cholerae	7PET
GCA_003585505.1	clade5	MGL155	d__Bacteria;p__Proteobacteria;c__Gammaproteobacteria;o__Vibrionales;f__Vibrionaceae;g__Vibrio;s__Vibrio cholerae	7PET
GCA_003585535.1	clade5	MGL35	d__Bacteria;p__Proteobacteria;c__Gammaproteobacteria;o__Vibrionales;f__Vibrionaceae;g__Vibrio;s__Vibrio cholerae	7PET
GCA_003585545.1	clade5	456300	d__Bacteria;p__Proteobacteria;c__Gammaproteobacteria;o__Vibrionales;f__Vibrionaceae;g__Vibrio;s__Vibrio cholerae	7PET
GCA_003594505.1	clade5	MGL845	d__Bacteria;p__Proteobacteria;c__Gammaproteobacteria;o__Vibrionales;f__Vibrionaceae;g__Vibrio;s__Vibrio cholerae	No
GCA_003594515.1	clade5	195V0316	d__Bacteria;p__Proteobacteria;c__Gammaproteobacteria;o__Vibrionales;f__Vibrionaceae;g__Vibrio;s__Vibrio cholerae	No
GCA_003594535.1	clade5	MGL2619	d__Bacteria;p__Proteobacteria;c__Gammaproteobacteria;o__Vibrionales;f__Vibrionaceae;g__Vibrio;s__Vibrio cholerae	No
GCA_003594565.1	clade5	MGL788	d__Bacteria;p__Proteobacteria;c__Gammaproteobacteria;o__Vibrionales;f__Vibrionaceae;g__Vibrio;s__Vibrio cholerae	No
GCA_003716365.1	clade5	2012EL-1097	d__Bacteria;p__Proteobacteria;c__Gammaproteobacteria;o__Vibrionales;f__Vibrionaceae;g__Vibrio;s__Vibrio cholerae	No
GCA_003719755.1	clade5	E4	d__Bacteria;p__Proteobacteria;c__Gammaproteobacteria;o__Vibrionales;f__Vibrionaceae;g__Vibrio;s__Vibrio cholerae	7PET
GCA_004120565.1	clade5	110_94	d__Bacteria;p__Proteobacteria;c__Gammaproteobacteria;o__Vibrionales;f__Vibrionaceae;g__Vibrio;s__Vibrio cholerae;x__Vibrio cholerae O1;x__Vibrio cholerae O1 biovar El Tor	7PET
GCA_004120685.1	clade5	138_94	d__Bacteria;p__Proteobacteria;c__Gammaproteobacteria;o__Vibrionales;f__Vibrionaceae;g__Vibrio;s__Vibrio cholerae;x__Vibrio cholerae O1;x__Vibrio cholerae O1 biovar El Tor	7PET
GCA_004121685.1	clade5	227_94	d__Bacteria;p__Proteobacteria;c__Gammaproteobacteria;o__Vibrionales;f__Vibrionaceae;g__Vibrio;s__Vibrio cholerae	7PET
GCA_004121695.1	clade5	451_92	d__Bacteria;p__Proteobacteria;c__Gammaproteobacteria;o__Vibrionales;f__Vibrionaceae;g__Vibrio;s__Vibrio cholerae	7PET
GCA_004121735.1	clade5	158_94	d__Bacteria;p__Proteobacteria;c__Gammaproteobacteria;o__Vibrionales;f__Vibrionaceae;g__Vibrio;s__Vibrio cholerae	7PET
GCA_004121775.1	clade5	146_94	d__Bacteria;p__Proteobacteria;c__Gammaproteobacteria;o__Vibrionales;f__Vibrionaceae;g__Vibrio;s__Vibrio cholerae	7PET_putative
GCA_004121795.1	clade5	204_92	d__Bacteria;p__Proteobacteria;c__Gammaproteobacteria;o__Vibrionales;f__Vibrionaceae;g__Vibrio;s__Vibrio cholerae	7PET
GCA_004121805.1	clade5	176_93	d__Bacteria;p__Proteobacteria;c__Gammaproteobacteria;o__Vibrionales;f__Vibrionaceae;g__Vibrio;s__Vibrio cholerae	7PET
GCA_004121815.1	clade5	164_94	d__Bacteria;p__Proteobacteria;c__Gammaproteobacteria;o__Vibrionales;f__Vibrionaceae;g__Vibrio;s__Vibrio cholerae	7PET
GCA_004121835.1	clade5	176_94	d__Bacteria;p__Proteobacteria;c__Gammaproteobacteria;o__Vibrionales;f__Vibrionaceae;g__Vibrio;s__Vibrio cholerae	7PET
GCA_004121875.1	clade5	254_94	d__Bacteria;p__Proteobacteria;c__Gammaproteobacteria;o__Vibrionales;f__Vibrionaceae;g__Vibrio;s__Vibrio cholerae	7PET
GCA_004121895.1	clade5	421_91	d__Bacteria;p__Proteobacteria;c__Gammaproteobacteria;o__Vibrionales;f__Vibrionaceae;g__Vibrio;s__Vibrio cholerae	7PET
GCA_004121905.1	clade5	224_92	d__Bacteria;p__Proteobacteria;c__Gammaproteobacteria;o__Vibrionales;f__Vibrionaceae;g__Vibrio;s__Vibrio cholerae	7PET
GCA_004121915.1	clade5	456_92	d__Bacteria;p__Proteobacteria;c__Gammaproteobacteria;o__Vibrionales;f__Vibrionaceae;g__Vibrio;s__Vibrio cholerae	7PET
GCA_004121945.1	clade5	54_93	d__Bacteria;p__Proteobacteria;c__Gammaproteobacteria;o__Vibrionales;f__Vibrionaceae;g__Vibrio;s__Vibrio cholerae	7PET
GCA_004121965.1	clade5	222_94	d__Bacteria;p__Proteobacteria;c__Gammaproteobacteria;o__Vibrionales;f__Vibrionaceae;g__Vibrio;s__Vibrio cholerae	7PET
GCA_004121995.1	clade5	169_94	d__Bacteria;p__Proteobacteria;c__Gammaproteobacteria;o__Vibrionales;f__Vibrionaceae;g__Vibrio;s__Vibrio cholerae	7PET
GCA_004122005.1	clade5	96_93	d__Bacteria;p__Proteobacteria;c__Gammaproteobacteria;o__Vibrionales;f__Vibrionaceae;g__Vibrio;s__Vibrio cholerae	7PET
GCA_004122015.1	clade5	129_94	d__Bacteria;p__Proteobacteria;c__Gammaproteobacteria;o__Vibrionales;f__Vibrionaceae;g__Vibrio;s__Vibrio cholerae	7PET
GCA_004122025.1	clade5	1831	d__Bacteria;p__Proteobacteria;c__Gammaproteobacteria;o__Vibrionales;f__Vibrionaceae;g__Vibrio;s__Vibrio cholerae	7PET
GCA_004123205.1	clade5	138_93	d__Bacteria;p__Proteobacteria;c__Gammaproteobacteria;o__Vibrionales;f__Vibrionaceae;g__Vibrio;s__Vibrio cholerae	7PET
GCA_004123215.1	clade5	85_93	d__Bacteria;p__Proteobacteria;c__Gammaproteobacteria;o__Vibrionales;f__Vibrionaceae;g__Vibrio;s__Vibrio cholerae	7PET
GCA_004123225.1	clade5	179_92	d__Bacteria;p__Proteobacteria;c__Gammaproteobacteria;o__Vibrionales;f__Vibrionaceae;g__Vibrio;s__Vibrio cholerae	7PET
GCA_004309765.1	clade5	IDH08148	d__Bacteria;p__Proteobacteria;c__Gammaproteobacteria;o__Vibrionales;f__Vibrionaceae;g__Vibrio;s__Vibrio cholerae	7PET
GCA_004309965.1	clade5	IDH046	d__Bacteria;p__Proteobacteria;c__Gammaproteobacteria;o__Vibrionales;f__Vibrionaceae;g__Vibrio;s__Vibrio cholerae	7PET_putative
GCA_004310265.1	clade5	VCE232	d__Bacteria;p__Proteobacteria;c__Gammaproteobacteria;o__Vibrionales;f__Vibrionaceae;g__Vibrio;s__Vibrio cholerae	7PET_putative
GCA_004328575.1	clade5	20000	d__Bacteria;p__Proteobacteria;c__Gammaproteobacteria;o__Vibrionales;f__Vibrionaceae;g__Vibrio;s__Vibrio cholerae	No
GCA_004358215.1	clade5	180D	d__Bacteria;p__Proteobacteria;c__Gammaproteobacteria;o__Vibrionales;f__Vibrionaceae;g__Vibrio;s__Vibrio cholerae	7PET
GCA_004358225.1	clade5	123AZ	d__Bacteria;p__Proteobacteria;c__Gammaproteobacteria;o__Vibrionales;f__Vibrionaceae;g__Vibrio;s__Vibrio cholerae	7PET
GCA_004358245.1	clade5	157D	d__Bacteria;p__Proteobacteria;c__Gammaproteobacteria;o__Vibrionales;f__Vibrionaceae;g__Vibrio;s__Vibrio cholerae	7PET
GCA_004358285.1	clade5	286	d__Bacteria;p__Proteobacteria;c__Gammaproteobacteria;o__Vibrionales;f__Vibrionaceae;g__Vibrio;s__Vibrio cholerae	7PET
GCA_004358295.1	clade5	1	d__Bacteria;p__Proteobacteria;c__Gammaproteobacteria;o__Vibrionales;f__Vibrionaceae;g__Vibrio;s__Vibrio cholerae	No
GCA_004801035.1	clade5	M893	d__Bacteria;p__Proteobacteria;c__Gammaproteobacteria;o__Vibrionales;f__Vibrionaceae;g__Vibrio;s__Vibrio cholerae;x__Vibrio cholerae O1;x__Vibrio cholerae O1 biovar El Tor	7PET
GCA_004801055.1	clade5	M1062	d__Bacteria;p__Proteobacteria;c__Gammaproteobacteria;o__Vibrionales;f__Vibrionaceae;g__Vibrio;s__Vibrio cholerae;x__Vibrio cholerae O1;x__Vibrio cholerae O1 biovar El Tor	7PET
GCA_004801065.1	clade5	M1011	d__Bacteria;p__Proteobacteria;c__Gammaproteobacteria;o__Vibrionales;f__Vibrionaceae;g__Vibrio;s__Vibrio cholerae;x__Vibrio cholerae O1;x__Vibrio cholerae O1 biovar El Tor	7PET
GCA_006802045.1	clade5	920006-15	d__Bacteria;p__Proteobacteria;c__Gammaproteobacteria;o__Vibrionales;f__Vibrionaceae;g__Vibrio;s__Vibrio cholerae	No
GCA_006802945.1	clade5	A120416W2	d__Bacteria;p__Proteobacteria;c__Gammaproteobacteria;o__Vibrionales;f__Vibrionaceae;g__Vibrio;s__Vibrio cholerae	No
GCA_006803125.1	clade5	A110621W3	d__Bacteria;p__Proteobacteria;c__Gammaproteobacteria;o__Vibrionales;f__Vibrionaceae;g__Vibrio;s__Vibrio cholerae	No
GCA_007050355.1	clade5	CRA_S9	d__Bacteria;p__Proteobacteria;c__Gammaproteobacteria;o__Vibrionales;f__Vibrionaceae;g__Vibrio;s__Vibrio cholerae	7PET_putative
GCA_007050395.1	clade5	CRA_S17	d__Bacteria;p__Proteobacteria;c__Gammaproteobacteria;o__Vibrionales;f__Vibrionaceae;g__Vibrio;s__Vibrio cholerae	7PET_putative
GCA_007623775.1	clade5	EL338	d__Bacteria;p__Proteobacteria;c__Gammaproteobacteria;o__Vibrionales;f__Vibrionaceae;g__Vibrio;s__Vibrio cholerae	7PET_putative
GCA_007623785.1	clade5	EL489	d__Bacteria;p__Proteobacteria;c__Gammaproteobacteria;o__Vibrionales;f__Vibrionaceae;g__Vibrio;s__Vibrio cholerae	7PET
GCA_007623805.1	clade5	EL2335	d__Bacteria;p__Proteobacteria;c__Gammaproteobacteria;o__Vibrionales;f__Vibrionaceae;g__Vibrio;s__Vibrio cholerae	7PET
GCA_007623875.1	clade5	EL922	d__Bacteria;p__Proteobacteria;c__Gammaproteobacteria;o__Vibrionales;f__Vibrionaceae;g__Vibrio;s__Vibrio cholerae	7PET
GCA_007623885.1	clade5	EL2344	d__Bacteria;p__Proteobacteria;c__Gammaproteobacteria;o__Vibrionales;f__Vibrionaceae;g__Vibrio;s__Vibrio cholerae	7PET
GCA_007623905.1	clade5	EL2405	d__Bacteria;p__Proteobacteria;c__Gammaproteobacteria;o__Vibrionales;f__Vibrionaceae;g__Vibrio;s__Vibrio cholerae	7PET
GCA_007623925.1	clade5	EL320	d__Bacteria;p__Proteobacteria;c__Gammaproteobacteria;o__Vibrionales;f__Vibrionaceae;g__Vibrio;s__Vibrio cholerae	7PET_putative
GCA_007623935.1	clade5	EL2398	d__Bacteria;p__Proteobacteria;c__Gammaproteobacteria;o__Vibrionales;f__Vibrionaceae;g__Vibrio;s__Vibrio cholerae	No
GCA_007623985.1	clade5	EL2329	d__Bacteria;p__Proteobacteria;c__Gammaproteobacteria;o__Vibrionales;f__Vibrionaceae;g__Vibrio;s__Vibrio cholerae	7PET
GCA_007623995.1	clade5	EL2327	d__Bacteria;p__Proteobacteria;c__Gammaproteobacteria;o__Vibrionales;f__Vibrionaceae;g__Vibrio;s__Vibrio cholerae	7PET
GCA_007624005.1	clade5	EL1848	d__Bacteria;p__Proteobacteria;c__Gammaproteobacteria;o__Vibrionales;f__Vibrionaceae;g__Vibrio;s__Vibrio cholerae	7PET
GCA_007624025.1	clade5	EL2396	d__Bacteria;p__Proteobacteria;c__Gammaproteobacteria;o__Vibrionales;f__Vibrionaceae;g__Vibrio;s__Vibrio cholerae	7PET
GCA_007624075.1	clade5	EL2395	d__Bacteria;p__Proteobacteria;c__Gammaproteobacteria;o__Vibrionales;f__Vibrionaceae;g__Vibrio;s__Vibrio cholerae	7PET
GCA_007624095.1	clade5	EL2393	d__Bacteria;p__Proteobacteria;c__Gammaproteobacteria;o__Vibrionales;f__Vibrionaceae;g__Vibrio;s__Vibrio cholerae	7PET
GCA_007624105.1	clade5	EL2391	d__Bacteria;p__Proteobacteria;c__Gammaproteobacteria;o__Vibrionales;f__Vibrionaceae;g__Vibrio;s__Vibrio cholerae	7PET
GCA_007624125.1	clade5	EL2092	d__Bacteria;p__Proteobacteria;c__Gammaproteobacteria;o__Vibrionales;f__Vibrionaceae;g__Vibrio;s__Vibrio cholerae	7PET
GCA_007624155.1	clade5	EL2392	d__Bacteria;p__Proteobacteria;c__Gammaproteobacteria;o__Vibrionales;f__Vibrionaceae;g__Vibrio;s__Vibrio cholerae	7PET
GCA_007624195.1	clade5	EL1825	d__Bacteria;p__Proteobacteria;c__Gammaproteobacteria;o__Vibrionales;f__Vibrionaceae;g__Vibrio;s__Vibrio cholerae	7PET
GCA_007624205.1	clade5	EL2356	d__Bacteria;p__Proteobacteria;c__Gammaproteobacteria;o__Vibrionales;f__Vibrionaceae;g__Vibrio;s__Vibrio cholerae	7PET
GCA_007624215.1	clade5	EL2066	d__Bacteria;p__Proteobacteria;c__Gammaproteobacteria;o__Vibrionales;f__Vibrionaceae;g__Vibrio;s__Vibrio cholerae	7PET
GCA_007624255.1	clade5	EL2388	d__Bacteria;p__Proteobacteria;c__Gammaproteobacteria;o__Vibrionales;f__Vibrionaceae;g__Vibrio;s__Vibrio cholerae	7PET
GCA_007624285.1	clade5	EL2390	d__Bacteria;p__Proteobacteria;c__Gammaproteobacteria;o__Vibrionales;f__Vibrionaceae;g__Vibrio;s__Vibrio cholerae	7PET
GCA_007624295.1	clade5	EL2349	d__Bacteria;p__Proteobacteria;c__Gammaproteobacteria;o__Vibrionales;f__Vibrionaceae;g__Vibrio;s__Vibrio cholerae	7PET
GCA_007624305.1	clade5	EL2348	d__Bacteria;p__Proteobacteria;c__Gammaproteobacteria;o__Vibrionales;f__Vibrionaceae;g__Vibrio;s__Vibrio cholerae	7PET
GCA_007624355.1	clade5	EL2382	d__Bacteria;p__Proteobacteria;c__Gammaproteobacteria;o__Vibrionales;f__Vibrionaceae;g__Vibrio;s__Vibrio cholerae	7PET
GCA_007624365.1	clade5	EL2347	d__Bacteria;p__Proteobacteria;c__Gammaproteobacteria;o__Vibrionales;f__Vibrionaceae;g__Vibrio;s__Vibrio cholerae	7PET
GCA_007624385.1	clade5	EL2321	d__Bacteria;p__Proteobacteria;c__Gammaproteobacteria;o__Vibrionales;f__Vibrionaceae;g__Vibrio;s__Vibrio cholerae	7PET
GCA_007624405.1	clade5	EL2322	d__Bacteria;p__Proteobacteria;c__Gammaproteobacteria;o__Vibrionales;f__Vibrionaceae;g__Vibrio;s__Vibrio cholerae	7PET
GCA_007624415.1	clade5	EL2315	d__Bacteria;p__Proteobacteria;c__Gammaproteobacteria;o__Vibrionales;f__Vibrionaceae;g__Vibrio;s__Vibrio cholerae	7PET
GCA_007624435.1	clade5	EL2313	d__Bacteria;p__Proteobacteria;c__Gammaproteobacteria;o__Vibrionales;f__Vibrionaceae;g__Vibrio;s__Vibrio cholerae	No
GCA_007624475.1	clade5	EL2312	d__Bacteria;p__Proteobacteria;c__Gammaproteobacteria;o__Vibrionales;f__Vibrionaceae;g__Vibrio;s__Vibrio cholerae	7PET
GCA_007624485.1	clade5	EL2314	d__Bacteria;p__Proteobacteria;c__Gammaproteobacteria;o__Vibrionales;f__Vibrionaceae;g__Vibrio;s__Vibrio cholerae	7PET
GCA_007624515.1	clade5	0606	d__Bacteria;p__Proteobacteria;c__Gammaproteobacteria;o__Vibrionales;f__Vibrionaceae;g__Vibrio;s__Vibrio cholerae	7PET
GCA_007624535.1	clade5	EL2281	d__Bacteria;p__Proteobacteria;c__Gammaproteobacteria;o__Vibrionales;f__Vibrionaceae;g__Vibrio;s__Vibrio cholerae	7PET
GCA_007624555.1	clade5	EL2300	d__Bacteria;p__Proteobacteria;c__Gammaproteobacteria;o__Vibrionales;f__Vibrionaceae;g__Vibrio;s__Vibrio cholerae	7PET
GCA_007624565.1	clade5	EL2311	d__Bacteria;p__Proteobacteria;c__Gammaproteobacteria;o__Vibrionales;f__Vibrionaceae;g__Vibrio;s__Vibrio cholerae	7PET
GCA_007624575.1	clade5	EL2266	d__Bacteria;p__Proteobacteria;c__Gammaproteobacteria;o__Vibrionales;f__Vibrionaceae;g__Vibrio;s__Vibrio cholerae	7PET
GCA_007624615.1	clade5	EL2247	d__Bacteria;p__Proteobacteria;c__Gammaproteobacteria;o__Vibrionales;f__Vibrionaceae;g__Vibrio;s__Vibrio cholerae	7PET
GCA_007624625.1	clade5	EL2201	d__Bacteria;p__Proteobacteria;c__Gammaproteobacteria;o__Vibrionales;f__Vibrionaceae;g__Vibrio;s__Vibrio cholerae	7PET
GCA_007624635.1	clade5	EL1-62	d__Bacteria;p__Proteobacteria;c__Gammaproteobacteria;o__Vibrionales;f__Vibrionaceae;g__Vibrio;s__Vibrio cholerae	7PET
GCA_007624655.1	clade5	EL2152	d__Bacteria;p__Proteobacteria;c__Gammaproteobacteria;o__Vibrionales;f__Vibrionaceae;g__Vibrio;s__Vibrio cholerae	7PET
GCA_007624675.1	clade5	EL1824	d__Bacteria;p__Proteobacteria;c__Gammaproteobacteria;o__Vibrionales;f__Vibrionaceae;g__Vibrio;s__Vibrio cholerae	7PET
GCA_007624715.1	clade5	EL1605	d__Bacteria;p__Proteobacteria;c__Gammaproteobacteria;o__Vibrionales;f__Vibrionaceae;g__Vibrio;s__Vibrio cholerae	7PET
GCA_007624735.1	clade5	EL1358	d__Bacteria;p__Proteobacteria;c__Gammaproteobacteria;o__Vibrionales;f__Vibrionaceae;g__Vibrio;s__Vibrio cholerae	7PET
GCA_007624755.1	clade5	EL1344	d__Bacteria;p__Proteobacteria;c__Gammaproteobacteria;o__Vibrionales;f__Vibrionaceae;g__Vibrio;s__Vibrio cholerae	7PET
GCA_007624765.1	clade5	EL1409	d__Bacteria;p__Proteobacteria;c__Gammaproteobacteria;o__Vibrionales;f__Vibrionaceae;g__Vibrio;s__Vibrio cholerae	7PET
GCA_007624775.1	clade5	EL11-63	d__Bacteria;p__Proteobacteria;c__Gammaproteobacteria;o__Vibrionales;f__Vibrionaceae;g__Vibrio;s__Vibrio cholerae	7PET
GCA_007624785.1	clade5	EL021-65	d__Bacteria;p__Proteobacteria;c__Gammaproteobacteria;o__Vibrionales;f__Vibrionaceae;g__Vibrio;s__Vibrio cholerae	7PET
GCA_007624835.1	clade5	0902	d__Bacteria;p__Proteobacteria;c__Gammaproteobacteria;o__Vibrionales;f__Vibrionaceae;g__Vibrio;s__Vibrio cholerae	7PET
GCA_007624845.1	clade5	0820	d__Bacteria;p__Proteobacteria;c__Gammaproteobacteria;o__Vibrionales;f__Vibrionaceae;g__Vibrio;s__Vibrio cholerae	7PET
GCA_007624875.1	clade5	0707	d__Bacteria;p__Proteobacteria;c__Gammaproteobacteria;o__Vibrionales;f__Vibrionaceae;g__Vibrio;s__Vibrio cholerae	7PET
GCA_007624895.1	clade5	0539	d__Bacteria;p__Proteobacteria;c__Gammaproteobacteria;o__Vibrionales;f__Vibrionaceae;g__Vibrio;s__Vibrio cholerae	7PET
GCA_007624905.1	clade5	1009	d__Bacteria;p__Proteobacteria;c__Gammaproteobacteria;o__Vibrionales;f__Vibrionaceae;g__Vibrio;s__Vibrio cholerae	7PET
GCA_007624925.1	clade5	0604	d__Bacteria;p__Proteobacteria;c__Gammaproteobacteria;o__Vibrionales;f__Vibrionaceae;g__Vibrio;s__Vibrio cholerae	7PET
GCA_007624935.1	clade5	0542	d__Bacteria;p__Proteobacteria;c__Gammaproteobacteria;o__Vibrionales;f__Vibrionaceae;g__Vibrio;s__Vibrio cholerae	7PET
GCA_007624975.1	clade5	0910	d__Bacteria;p__Proteobacteria;c__Gammaproteobacteria;o__Vibrionales;f__Vibrionaceae;g__Vibrio;s__Vibrio cholerae	7PET
GCA_007624995.1	clade5	EL1192	d__Bacteria;p__Proteobacteria;c__Gammaproteobacteria;o__Vibrionales;f__Vibrionaceae;g__Vibrio;s__Vibrio cholerae	7PET
GCA_008083425.1	clade5	N2815	d__Bacteria;p__Proteobacteria;c__Gammaproteobacteria;o__Vibrionales;f__Vibrionaceae;g__Vibrio;s__Vibrio cholerae	No
GCA_008083545.1	clade5	N2805	d__Bacteria;p__Proteobacteria;c__Gammaproteobacteria;o__Vibrionales;f__Vibrionaceae;g__Vibrio;s__Vibrio cholerae	No
GCA_008083615.1	clade5	N2799	d__Bacteria;p__Proteobacteria;c__Gammaproteobacteria;o__Vibrionales;f__Vibrionaceae;g__Vibrio;s__Vibrio cholerae	No
GCA_008083735.1	clade5	N2792	d__Bacteria;p__Proteobacteria;c__Gammaproteobacteria;o__Vibrionales;f__Vibrionaceae;g__Vibrio;s__Vibrio cholerae	No
GCA_008083785.1	clade5	N2788	d__Bacteria;p__Proteobacteria;c__Gammaproteobacteria;o__Vibrionales;f__Vibrionaceae;g__Vibrio;s__Vibrio cholerae	No
GCA_008083865.1	clade5	N2786	d__Bacteria;p__Proteobacteria;c__Gammaproteobacteria;o__Vibrionales;f__Vibrionaceae;g__Vibrio;s__Vibrio cholerae	No
GCA_008083915.1	clade5	N2783	d__Bacteria;p__Proteobacteria;c__Gammaproteobacteria;o__Vibrionales;f__Vibrionaceae;g__Vibrio;s__Vibrio cholerae	No
GCA_008083925.1	clade5	N2782	d__Bacteria;p__Proteobacteria;c__Gammaproteobacteria;o__Vibrionales;f__Vibrionaceae;g__Vibrio;s__Vibrio cholerae	No
GCA_008083975.1	clade5	N2780	d__Bacteria;p__Proteobacteria;c__Gammaproteobacteria;o__Vibrionales;f__Vibrionaceae;g__Vibrio;s__Vibrio cholerae	No
GCA_008084375.1	clade5	N2767	d__Bacteria;p__Proteobacteria;c__Gammaproteobacteria;o__Vibrionales;f__Vibrionaceae;g__Vibrio;s__Vibrio cholerae	No
GCA_008084425.1	clade5	N2766	d__Bacteria;p__Proteobacteria;c__Gammaproteobacteria;o__Vibrionales;f__Vibrionaceae;g__Vibrio;s__Vibrio cholerae	No
GCA_008084455.1	clade5	N2762	d__Bacteria;p__Proteobacteria;c__Gammaproteobacteria;o__Vibrionales;f__Vibrionaceae;g__Vibrio;s__Vibrio cholerae	No
GCA_008084495.1	clade5	N2760	d__Bacteria;p__Proteobacteria;c__Gammaproteobacteria;o__Vibrionales;f__Vibrionaceae;g__Vibrio;s__Vibrio cholerae	7PET_putative
GCA_008084565.1	clade5	N2754	d__Bacteria;p__Proteobacteria;c__Gammaproteobacteria;o__Vibrionales;f__Vibrionaceae;g__Vibrio;s__Vibrio cholerae	No
GCA_008084655.1	clade5	N2742	d__Bacteria;p__Proteobacteria;c__Gammaproteobacteria;o__Vibrionales;f__Vibrionaceae;g__Vibrio;s__Vibrio cholerae	No
GCA_008084705.1	clade5	N2735	d__Bacteria;p__Proteobacteria;c__Gammaproteobacteria;o__Vibrionales;f__Vibrionaceae;g__Vibrio;s__Vibrio cholerae	No
GCA_008084795.1	clade5	N2722	d__Bacteria;p__Proteobacteria;c__Gammaproteobacteria;o__Vibrionales;f__Vibrionaceae;g__Vibrio;s__Vibrio cholerae	No
GCA_008084815.1	clade5	N2718	d__Bacteria;p__Proteobacteria;c__Gammaproteobacteria;o__Vibrionales;f__Vibrionaceae;g__Vibrio;s__Vibrio cholerae	No
GCA_008085525.1	clade5	N2747	d__Bacteria;p__Proteobacteria;c__Gammaproteobacteria;o__Vibrionales;f__Vibrionaceae;g__Vibrio;s__Vibrio cholerae	No
GCA_008085535.1	clade5	N2744	d__Bacteria;p__Proteobacteria;c__Gammaproteobacteria;o__Vibrionales;f__Vibrionaceae;g__Vibrio;s__Vibrio cholerae	No
GCA_008085585.1	clade5	N2728	d__Bacteria;p__Proteobacteria;c__Gammaproteobacteria;o__Vibrionales;f__Vibrionaceae;g__Vibrio;s__Vibrio cholerae	No
GCA_008085615.1	clade5	N2727	d__Bacteria;p__Proteobacteria;c__Gammaproteobacteria;o__Vibrionales;f__Vibrionaceae;g__Vibrio;s__Vibrio cholerae	No
GCA_008085625.1	clade5	N2723	d__Bacteria;p__Proteobacteria;c__Gammaproteobacteria;o__Vibrionales;f__Vibrionaceae;g__Vibrio;s__Vibrio cholerae	No
GCA_008085675.1	clade5	N2720	d__Bacteria;p__Proteobacteria;c__Gammaproteobacteria;o__Vibrionales;f__Vibrionaceae;g__Vibrio;s__Vibrio cholerae	No
GCA_008087115.1	clade5	VCKR3	d__Bacteria;p__Proteobacteria;c__Gammaproteobacteria;o__Vibrionales;f__Vibrionaceae;g__Vibrio;s__Vibrio cholerae	7PET
GCA_008087125.1	clade5	VCKR1	d__Bacteria;p__Proteobacteria;c__Gammaproteobacteria;o__Vibrionales;f__Vibrionaceae;g__Vibrio;s__Vibrio cholerae	7PET
GCA_008087145.1	clade5	VCKR2	d__Bacteria;p__Proteobacteria;c__Gammaproteobacteria;o__Vibrionales;f__Vibrionaceae;g__Vibrio;s__Vibrio cholerae	7PET
GCA_008087195.1	clade5	VCKSW1	d__Bacteria;p__Proteobacteria;c__Gammaproteobacteria;o__Vibrionales;f__Vibrionaceae;g__Vibrio;s__Vibrio cholerae	7PET
GCA_008269325.1	clade5	3017	d__Bacteria;p__Proteobacteria;c__Gammaproteobacteria;o__Vibrionales;f__Vibrionaceae;g__Vibrio;s__Vibrio cholerae	No
GCA_008269335.1	clade5	2439	d__Bacteria;p__Proteobacteria;c__Gammaproteobacteria;o__Vibrionales;f__Vibrionaceae;g__Vibrio;s__Vibrio cholerae	No
GCA_008269345.1	clade5	136	d__Bacteria;p__Proteobacteria;c__Gammaproteobacteria;o__Vibrionales;f__Vibrionaceae;g__Vibrio;s__Vibrio cholerae	No
GCA_008269355.1	clade5	M1504	d__Bacteria;p__Proteobacteria;c__Gammaproteobacteria;o__Vibrionales;f__Vibrionaceae;g__Vibrio;s__Vibrio cholerae	7PET_putative
GCA_008269365.1	clade5	120	d__Bacteria;p__Proteobacteria;c__Gammaproteobacteria;o__Vibrionales;f__Vibrionaceae;g__Vibrio;s__Vibrio cholerae	No
GCA_008269455.1	clade5	M1467	d__Bacteria;p__Proteobacteria;c__Gammaproteobacteria;o__Vibrionales;f__Vibrionaceae;g__Vibrio;s__Vibrio cholerae	No
GCA_008269465.1	clade5	M1505	d__Bacteria;p__Proteobacteria;c__Gammaproteobacteria;o__Vibrionales;f__Vibrionaceae;g__Vibrio;s__Vibrio cholerae	7PET_putative
GCA_008271195.1	clade5	M1457	d__Bacteria;p__Proteobacteria;c__Gammaproteobacteria;o__Vibrionales;f__Vibrionaceae;g__Vibrio;s__Vibrio cholerae	No
GCA_008271265.1	clade5	M1507	d__Bacteria;p__Proteobacteria;c__Gammaproteobacteria;o__Vibrionales;f__Vibrionaceae;g__Vibrio;s__Vibrio cholerae	7PET_putative
GCA_008271325.1	clade5	111	d__Bacteria;p__Proteobacteria;c__Gammaproteobacteria;o__Vibrionales;f__Vibrionaceae;g__Vibrio;s__Vibrio cholerae	7PET_putative
GCA_008369605.1	clade5	RFB16	d__Bacteria;p__Proteobacteria;c__Gammaproteobacteria;o__Vibrionales;f__Vibrionaceae;g__Vibrio;s__Vibrio cholerae	No
GCA_008370415.1	clade5	M1517	d__Bacteria;p__Proteobacteria;c__Gammaproteobacteria;o__Vibrionales;f__Vibrionaceae;g__Vibrio;s__Vibrio cholerae	No
GCA_008370425.1	clade5	M1516	d__Bacteria;p__Proteobacteria;c__Gammaproteobacteria;o__Vibrionales;f__Vibrionaceae;g__Vibrio;s__Vibrio cholerae	No
GCA_008370435.1	clade5	M1506	d__Bacteria;p__Proteobacteria;c__Gammaproteobacteria;o__Vibrionales;f__Vibrionaceae;g__Vibrio;s__Vibrio cholerae	No
GCA_008370445.1	clade5	29	d__Bacteria;p__Proteobacteria;c__Gammaproteobacteria;o__Vibrionales;f__Vibrionaceae;g__Vibrio;s__Vibrio cholerae	No
GCA_008370515.1	clade5	132	d__Bacteria;p__Proteobacteria;c__Gammaproteobacteria;o__Vibrionales;f__Vibrionaceae;g__Vibrio;s__Vibrio cholerae	No
GCA_008370525.1	clade5	85	d__Bacteria;p__Proteobacteria;c__Gammaproteobacteria;o__Vibrionales;f__Vibrionaceae;g__Vibrio;s__Vibrio cholerae	No
GCA_008370535.1	clade5	M1519	d__Bacteria;p__Proteobacteria;c__Gammaproteobacteria;o__Vibrionales;f__Vibrionaceae;g__Vibrio;s__Vibrio cholerae	7PET_putative
GCA_008370545.1	clade5	M1527	d__Bacteria;p__Proteobacteria;c__Gammaproteobacteria;o__Vibrionales;f__Vibrionaceae;g__Vibrio;s__Vibrio cholerae	7PET_putative
GCA_008370875.1	clade5	M1526	d__Bacteria;p__Proteobacteria;c__Gammaproteobacteria;o__Vibrionales;f__Vibrionaceae;g__Vibrio;s__Vibrio cholerae	No
GCA_008632395.1	clade5	M1270	d__Bacteria;p__Proteobacteria;c__Gammaproteobacteria;o__Vibrionales;f__Vibrionaceae;g__Vibrio;s__Vibrio cholerae;x__Vibrio cholerae O1;x__Vibrio cholerae O1 biovar El Tor	7PET
GCA_009646135.1	clade5	O395	d__Bacteria;p__Proteobacteria;c__Gammaproteobacteria;o__Vibrionales;f__Vibrionaceae;g__Vibrio;s__Vibrio cholerae;x__Vibrio cholerae O395	7PET_putative
GCA_009653685.1	clade5	I-1334	d__Bacteria;p__Proteobacteria;c__Gammaproteobacteria;o__Vibrionales;f__Vibrionaceae;g__Vibrio;s__Vibrio cholerae	7PET
GCA_009653705.1	clade5	I-1344	d__Bacteria;p__Proteobacteria;c__Gammaproteobacteria;o__Vibrionales;f__Vibrionaceae;g__Vibrio;s__Vibrio cholerae	7PET
GCA_009653715.1	clade5	I-1330	d__Bacteria;p__Proteobacteria;c__Gammaproteobacteria;o__Vibrionales;f__Vibrionaceae;g__Vibrio;s__Vibrio cholerae	7PET
GCA_009653755.1	clade5	I-1298	d__Bacteria;p__Proteobacteria;c__Gammaproteobacteria;o__Vibrionales;f__Vibrionaceae;g__Vibrio;s__Vibrio cholerae	7PET
GCA_009653765.1	clade5	I-1316	d__Bacteria;p__Proteobacteria;c__Gammaproteobacteria;o__Vibrionales;f__Vibrionaceae;g__Vibrio;s__Vibrio cholerae	7PET
GCA_009707115.1	clade5	Inaba IN2	d__Bacteria;p__Proteobacteria;c__Gammaproteobacteria;o__Vibrionales;f__Vibrionaceae;g__Vibrio;s__Vibrio cholerae;x__Vibrio cholerae O1;x__Vibrio cholerae O1 biovar El Tor	7PET
GCA_009728205.1	clade5	4	d__Bacteria;p__Proteobacteria;c__Gammaproteobacteria;o__Vibrionales;f__Vibrionaceae;g__Vibrio;s__Vibrio cholerae	7PET
GCA_009728225.1	clade5	2278	d__Bacteria;p__Proteobacteria;c__Gammaproteobacteria;o__Vibrionales;f__Vibrionaceae;g__Vibrio;s__Vibrio cholerae	7PET
GCA_009728255.1	clade5	77N	d__Bacteria;p__Proteobacteria;c__Gammaproteobacteria;o__Vibrionales;f__Vibrionaceae;g__Vibrio;s__Vibrio cholerae	7PET
GCA_009728285.1	clade5	3097Az	d__Bacteria;p__Proteobacteria;c__Gammaproteobacteria;o__Vibrionales;f__Vibrionaceae;g__Vibrio;s__Vibrio cholerae	7PET
GCA_009728295.1	clade5	4017Az	d__Bacteria;p__Proteobacteria;c__Gammaproteobacteria;o__Vibrionales;f__Vibrionaceae;g__Vibrio;s__Vibrio cholerae	7PET
GCA_009728325.1	clade5	5765Az	d__Bacteria;p__Proteobacteria;c__Gammaproteobacteria;o__Vibrionales;f__Vibrionaceae;g__Vibrio;s__Vibrio cholerae	7PET
GCA_009728345.1	clade5	17332	d__Bacteria;p__Proteobacteria;c__Gammaproteobacteria;o__Vibrionales;f__Vibrionaceae;g__Vibrio;s__Vibrio cholerae	7PET
GCA_009728365.1	clade5	C-50	d__Bacteria;p__Proteobacteria;c__Gammaproteobacteria;o__Vibrionales;f__Vibrionaceae;g__Vibrio;s__Vibrio cholerae	7PET_putative
GCA_009728375.1	clade5	8048	d__Bacteria;p__Proteobacteria;c__Gammaproteobacteria;o__Vibrionales;f__Vibrionaceae;g__Vibrio;s__Vibrio cholerae	7PET
GCA_009728405.1	clade5	C-347	d__Bacteria;p__Proteobacteria;c__Gammaproteobacteria;o__Vibrionales;f__Vibrionaceae;g__Vibrio;s__Vibrio cholerae	7PET
GCA_009728415.1	clade5	C-555	d__Bacteria;p__Proteobacteria;c__Gammaproteobacteria;o__Vibrionales;f__Vibrionaceae;g__Vibrio;s__Vibrio cholerae	No
GCA_009728435.1	clade5	C-191	d__Bacteria;p__Proteobacteria;c__Gammaproteobacteria;o__Vibrionales;f__Vibrionaceae;g__Vibrio;s__Vibrio cholerae	7PET
GCA_009728505.1	clade5	353Az	d__Bacteria;p__Proteobacteria;c__Gammaproteobacteria;o__Vibrionales;f__Vibrionaceae;g__Vibrio;s__Vibrio cholerae	7PET
GCA_009728525.1	clade5	454	d__Bacteria;p__Proteobacteria;c__Gammaproteobacteria;o__Vibrionales;f__Vibrionaceae;g__Vibrio;s__Vibrio cholerae	7PET
GCA_009729525.1	clade5	Ogawa OG1	d__Bacteria;p__Proteobacteria;c__Gammaproteobacteria;o__Vibrionales;f__Vibrionaceae;g__Vibrio;s__Vibrio cholerae;x__Vibrio cholerae O1;x__Vibrio cholerae O1 biovar El Tor	7PET
GCA_009762985.1	clade5	3569-08	d__Bacteria;p__Proteobacteria;c__Gammaproteobacteria;o__Vibrionales;f__Vibrionaceae;g__Vibrio;s__Vibrio cholerae	7PET_putative
GCA_009763825.1	clade5	F9993	d__Bacteria;p__Proteobacteria;c__Gammaproteobacteria;o__Vibrionales;f__Vibrionaceae;g__Vibrio;s__Vibrio cholerae	7PET
GCA_009763945.1	clade5	C6706	d__Bacteria;p__Proteobacteria;c__Gammaproteobacteria;o__Vibrionales;f__Vibrionaceae;g__Vibrio;s__Vibrio cholerae;x__Vibrio cholerae C6706	7PET
GCA_009799825.1	clade5	CTMA_1441	d__Bacteria;p__Proteobacteria;c__Gammaproteobacteria;o__Vibrionales;f__Vibrionaceae;g__Vibrio;s__Vibrio cholerae	7PET
GCA_009858355.1	clade5	NALMLE41	d__Bacteria;p__Proteobacteria;c__Gammaproteobacteria;o__Vibrionales;f__Vibrionaceae;g__Vibrio;s__Vibrio cholerae;x__Vibrio cholerae O1;x__Vibrio cholerae O1 biovar El Tor	7PET
GCA_009858365.1	clade5	NALMLE42	d__Bacteria;p__Proteobacteria;c__Gammaproteobacteria;o__Vibrionales;f__Vibrionaceae;g__Vibrio;s__Vibrio cholerae;x__Vibrio cholerae O1;x__Vibrio cholerae O1 biovar El Tor	7PET
GCA_009858375.1	clade5	NALMLE45	d__Bacteria;p__Proteobacteria;c__Gammaproteobacteria;o__Vibrionales;f__Vibrionaceae;g__Vibrio;s__Vibrio cholerae;x__Vibrio cholerae O1;x__Vibrio cholerae O1 biovar El Tor	7PET
GCA_009858395.1	clade5	NALMLE43	d__Bacteria;p__Proteobacteria;c__Gammaproteobacteria;o__Vibrionales;f__Vibrionaceae;g__Vibrio;s__Vibrio cholerae;x__Vibrio cholerae O1;x__Vibrio cholerae O1 biovar El Tor	7PET
GCA_009858405.1	clade5	NALMLE44	d__Bacteria;p__Proteobacteria;c__Gammaproteobacteria;o__Vibrionales;f__Vibrionaceae;g__Vibrio;s__Vibrio cholerae;x__Vibrio cholerae O1;x__Vibrio cholerae O1 biovar El Tor	7PET
GCA_009858425.1	clade5	NALMLE40	d__Bacteria;p__Proteobacteria;c__Gammaproteobacteria;o__Vibrionales;f__Vibrionaceae;g__Vibrio;s__Vibrio cholerae;x__Vibrio cholerae O1;x__Vibrio cholerae O1 biovar El Tor	7PET
GCA_009858435.1	clade5	NALMLE39	d__Bacteria;p__Proteobacteria;c__Gammaproteobacteria;o__Vibrionales;f__Vibrionaceae;g__Vibrio;s__Vibrio cholerae;x__Vibrio cholerae O1;x__Vibrio cholerae O1 biovar El Tor	7PET
GCA_009858455.1	clade5	NALMLE38	d__Bacteria;p__Proteobacteria;c__Gammaproteobacteria;o__Vibrionales;f__Vibrionaceae;g__Vibrio;s__Vibrio cholerae;x__Vibrio cholerae O1;x__Vibrio cholerae O1 biovar El Tor	7PET
GCA_009858475.1	clade5	NALMLE37	d__Bacteria;p__Proteobacteria;c__Gammaproteobacteria;o__Vibrionales;f__Vibrionaceae;g__Vibrio;s__Vibrio cholerae;x__Vibrio cholerae O1;x__Vibrio cholerae O1 biovar El Tor	7PET
GCA_009858505.1	clade5	NALMLE36	d__Bacteria;p__Proteobacteria;c__Gammaproteobacteria;o__Vibrionales;f__Vibrionaceae;g__Vibrio;s__Vibrio cholerae;x__Vibrio cholerae O1;x__Vibrio cholerae O1 biovar El Tor	7PET
GCA_009858515.1	clade5	NALMLE35	d__Bacteria;p__Proteobacteria;c__Gammaproteobacteria;o__Vibrionales;f__Vibrionaceae;g__Vibrio;s__Vibrio cholerae;x__Vibrio cholerae O1;x__Vibrio cholerae O1 biovar El Tor	7PET
GCA_009858545.1	clade5	NALMLE34	d__Bacteria;p__Proteobacteria;c__Gammaproteobacteria;o__Vibrionales;f__Vibrionaceae;g__Vibrio;s__Vibrio cholerae;x__Vibrio cholerae O1;x__Vibrio cholerae O1 biovar El Tor	7PET
GCA_009858565.1	clade5	NALMLE33	d__Bacteria;p__Proteobacteria;c__Gammaproteobacteria;o__Vibrionales;f__Vibrionaceae;g__Vibrio;s__Vibrio cholerae;x__Vibrio cholerae O1;x__Vibrio cholerae O1 biovar El Tor	7PET
GCA_009858595.1	clade5	NALMLE31	d__Bacteria;p__Proteobacteria;c__Gammaproteobacteria;o__Vibrionales;f__Vibrionaceae;g__Vibrio;s__Vibrio cholerae;x__Vibrio cholerae O1;x__Vibrio cholerae O1 biovar El Tor	7PET
GCA_009858605.1	clade5	NALMLE30	d__Bacteria;p__Proteobacteria;c__Gammaproteobacteria;o__Vibrionales;f__Vibrionaceae;g__Vibrio;s__Vibrio cholerae;x__Vibrio cholerae O1;x__Vibrio cholerae O1 biovar El Tor	7PET
GCA_009858615.1	clade5	NALMLE29	d__Bacteria;p__Proteobacteria;c__Gammaproteobacteria;o__Vibrionales;f__Vibrionaceae;g__Vibrio;s__Vibrio cholerae;x__Vibrio cholerae O1;x__Vibrio cholerae O1 biovar El Tor	7PET
GCA_009858635.1	clade5	NALMLE28	d__Bacteria;p__Proteobacteria;c__Gammaproteobacteria;o__Vibrionales;f__Vibrionaceae;g__Vibrio;s__Vibrio cholerae;x__Vibrio cholerae O1;x__Vibrio cholerae O1 biovar El Tor	7PET
GCA_009858655.1	clade5	NALMLE27	d__Bacteria;p__Proteobacteria;c__Gammaproteobacteria;o__Vibrionales;f__Vibrionaceae;g__Vibrio;s__Vibrio cholerae;x__Vibrio cholerae O1;x__Vibrio cholerae O1 biovar El Tor	7PET
GCA_009858675.1	clade5	NALMLE26	d__Bacteria;p__Proteobacteria;c__Gammaproteobacteria;o__Vibrionales;f__Vibrionaceae;g__Vibrio;s__Vibrio cholerae;x__Vibrio cholerae O1;x__Vibrio cholerae O1 biovar El Tor	7PET
GCA_009858715.1	clade5	NALMLE25	d__Bacteria;p__Proteobacteria;c__Gammaproteobacteria;o__Vibrionales;f__Vibrionaceae;g__Vibrio;s__Vibrio cholerae;x__Vibrio cholerae O1;x__Vibrio cholerae O1 biovar El Tor	7PET
GCA_009858725.1	clade5	NALMLE24	d__Bacteria;p__Proteobacteria;c__Gammaproteobacteria;o__Vibrionales;f__Vibrionaceae;g__Vibrio;s__Vibrio cholerae;x__Vibrio cholerae O1;x__Vibrio cholerae O1 biovar El Tor	7PET
GCA_009858735.1	clade5	NALMLE23	d__Bacteria;p__Proteobacteria;c__Gammaproteobacteria;o__Vibrionales;f__Vibrionaceae;g__Vibrio;s__Vibrio cholerae;x__Vibrio cholerae O1;x__Vibrio cholerae O1 biovar El Tor	7PET
GCA_009858755.1	clade5	NALMLE22	d__Bacteria;p__Proteobacteria;c__Gammaproteobacteria;o__Vibrionales;f__Vibrionaceae;g__Vibrio;s__Vibrio cholerae;x__Vibrio cholerae O1;x__Vibrio cholerae O1 biovar El Tor	7PET
GCA_009858795.1	clade5	NALMLE13	d__Bacteria;p__Proteobacteria;c__Gammaproteobacteria;o__Vibrionales;f__Vibrionaceae;g__Vibrio;s__Vibrio cholerae;x__Vibrio cholerae O1;x__Vibrio cholerae O1 biovar El Tor	7PET_putative
GCA_009858805.1	clade5	NALMLE20	d__Bacteria;p__Proteobacteria;c__Gammaproteobacteria;o__Vibrionales;f__Vibrionaceae;g__Vibrio;s__Vibrio cholerae;x__Vibrio cholerae O1;x__Vibrio cholerae O1 biovar El Tor	7PET
GCA_009858815.1	clade5	NALMLE15	d__Bacteria;p__Proteobacteria;c__Gammaproteobacteria;o__Vibrionales;f__Vibrionaceae;g__Vibrio;s__Vibrio cholerae;x__Vibrio cholerae O1;x__Vibrio cholerae O1 biovar El Tor	7PET
GCA_009858845.1	clade5	NALMLE08	d__Bacteria;p__Proteobacteria;c__Gammaproteobacteria;o__Vibrionales;f__Vibrionaceae;g__Vibrio;s__Vibrio cholerae;x__Vibrio cholerae O1;x__Vibrio cholerae O1 biovar El Tor	7PET
GCA_009858855.1	clade5	NALMLE11	d__Bacteria;p__Proteobacteria;c__Gammaproteobacteria;o__Vibrionales;f__Vibrionaceae;g__Vibrio;s__Vibrio cholerae;x__Vibrio cholerae O1;x__Vibrio cholerae O1 biovar El Tor	7PET_putative
GCA_009858925.1	clade5	NALMLE07	d__Bacteria;p__Proteobacteria;c__Gammaproteobacteria;o__Vibrionales;f__Vibrionaceae;g__Vibrio;s__Vibrio cholerae;x__Vibrio cholerae O1;x__Vibrio cholerae O1 biovar El Tor	7PET
GCA_009858935.1	clade5	NALMLE06	d__Bacteria;p__Proteobacteria;c__Gammaproteobacteria;o__Vibrionales;f__Vibrionaceae;g__Vibrio;s__Vibrio cholerae;x__Vibrio cholerae O1;x__Vibrio cholerae O1 biovar El Tor	7PET_putative
GCA_009858945.1	clade5	NALMLE03	d__Bacteria;p__Proteobacteria;c__Gammaproteobacteria;o__Vibrionales;f__Vibrionaceae;g__Vibrio;s__Vibrio cholerae;x__Vibrio cholerae O1;x__Vibrio cholerae O1 biovar El Tor	7PET
GCA_009858955.1	clade5	NALMLE05	d__Bacteria;p__Proteobacteria;c__Gammaproteobacteria;o__Vibrionales;f__Vibrionaceae;g__Vibrio;s__Vibrio cholerae;x__Vibrio cholerae O1;x__Vibrio cholerae O1 biovar El Tor	7PET
GCA_009858985.1	clade5	NALMLE02	d__Bacteria;p__Proteobacteria;c__Gammaproteobacteria;o__Vibrionales;f__Vibrionaceae;g__Vibrio;s__Vibrio cholerae;x__Vibrio cholerae O1;x__Vibrio cholerae O1 biovar El Tor	7PET
GCA_009858995.1	clade5	NALMLE01	d__Bacteria;p__Proteobacteria;c__Gammaproteobacteria;o__Vibrionales;f__Vibrionaceae;g__Vibrio;s__Vibrio cholerae;x__Vibrio cholerae O1;x__Vibrio cholerae O1 biovar El Tor	7PET
GCA_009938115.1	clade5	AAS91	d__Bacteria;p__Proteobacteria;c__Gammaproteobacteria;o__Vibrionales;f__Vibrionaceae;g__Vibrio;s__Vibrio cholerae;x__Vibrio cholerae O1	7PET_putative
GCA_010686605.1	clade5	NAG1	d__Bacteria;p__Proteobacteria;c__Gammaproteobacteria;o__Vibrionales;f__Vibrionaceae;g__Vibrio;s__Vibrio cholerae	No
GCA_011074895.1	clade5	2018HL24	d__Bacteria;p__Proteobacteria;c__Gammaproteobacteria;o__Vibrionales;f__Vibrionaceae;g__Vibrio;s__Vibrio cholerae	7PET
GCA_011750775.1	clade5	O395_IV	d__Bacteria;p__Proteobacteria;c__Gammaproteobacteria;o__Vibrionales;f__Vibrionaceae;g__Vibrio;s__Vibrio cholerae;x__Vibrio cholerae O395	7PET_putative
GCA_011750835.1	clade5	O395_VB	d__Bacteria;p__Proteobacteria;c__Gammaproteobacteria;o__Vibrionales;f__Vibrionaceae;g__Vibrio;s__Vibrio cholerae;x__Vibrio cholerae O395	7PET_putative
GCA_011750865.1	clade5	O395_III	d__Bacteria;p__Proteobacteria;c__Gammaproteobacteria;o__Vibrionales;f__Vibrionaceae;g__Vibrio;s__Vibrio cholerae;x__Vibrio cholerae O395	7PET_putative
GCA_012275105.1	clade5	2010V-1116	d__Bacteria;p__Proteobacteria;c__Gammaproteobacteria;o__Vibrionales;f__Vibrionaceae;g__Vibrio;s__Vibrio cholerae	No
GCA_012911575.1	clade5	YA00120881	d__Bacteria;p__Proteobacteria;c__Gammaproteobacteria;o__Vibrionales;f__Vibrionaceae;g__Vibrio;s__Vibrio cholerae	7PET
GCA_012972715.1	clade5	157D	d__Bacteria;p__Proteobacteria;c__Gammaproteobacteria;o__Vibrionales;f__Vibrionaceae;g__Vibrio;s__Vibrio cholerae	7PET
GCA_013085075.1	clade5	C6706	d__Bacteria;p__Proteobacteria;c__Gammaproteobacteria;o__Vibrionales;f__Vibrionaceae;g__Vibrio;s__Vibrio cholerae;x__Vibrio cholerae C6706	7PET
GCA_013085105.1	clade5	C6709	d__Bacteria;p__Proteobacteria;c__Gammaproteobacteria;o__Vibrionales;f__Vibrionaceae;g__Vibrio;s__Vibrio cholerae;x__Vibrio cholerae O1;x__Vibrio cholerae O1 biovar El Tor	7PET
GCA_013085125.1	clade5	P27459	d__Bacteria;p__Proteobacteria;c__Gammaproteobacteria;o__Vibrionales;f__Vibrionaceae;g__Vibrio;s__Vibrio cholerae;x__Vibrio cholerae O1;x__Vibrio cholerae O1 biovar El Tor	7PET
GCA_013085145.1	clade5	DRC-193A	d__Bacteria;p__Proteobacteria;c__Gammaproteobacteria;o__Vibrionales;f__Vibrionaceae;g__Vibrio;s__Vibrio cholerae;x__Vibrio cholerae O1;x__Vibrio cholerae O1 biovar El Tor	7PET
GCA_013085165.1	clade5	E7946	d__Bacteria;p__Proteobacteria;c__Gammaproteobacteria;o__Vibrionales;f__Vibrionaceae;g__Vibrio;s__Vibrio cholerae;x__Vibrio cholerae O1;x__Vibrio cholerae O1 biovar El Tor	7PET
GCA_013110985.1	clade5	EDC_728	d__Bacteria;p__Proteobacteria;c__Gammaproteobacteria;o__Vibrionales;f__Vibrionaceae;g__Vibrio;s__Vibrio cholerae	7PET
GCA_013110995.1	clade5	EDC_755	d__Bacteria;p__Proteobacteria;c__Gammaproteobacteria;o__Vibrionales;f__Vibrionaceae;g__Vibrio;s__Vibrio cholerae	7PET
GCA_013111005.1	clade5	EDC_754	d__Bacteria;p__Proteobacteria;c__Gammaproteobacteria;o__Vibrionales;f__Vibrionaceae;g__Vibrio;s__Vibrio cholerae	7PET
GCA_013111025.1	clade5	EDC_727	d__Bacteria;p__Proteobacteria;c__Gammaproteobacteria;o__Vibrionales;f__Vibrionaceae;g__Vibrio;s__Vibrio cholerae	7PET
GCA_013111075.1	clade5	EDC_721	d__Bacteria;p__Proteobacteria;c__Gammaproteobacteria;o__Vibrionales;f__Vibrionaceae;g__Vibrio;s__Vibrio cholerae	7PET
GCA_013111085.1	clade5	EDC_706	d__Bacteria;p__Proteobacteria;c__Gammaproteobacteria;o__Vibrionales;f__Vibrionaceae;g__Vibrio;s__Vibrio cholerae	7PET
GCA_013111095.1	clade5	EDC_705	d__Bacteria;p__Proteobacteria;c__Gammaproteobacteria;o__Vibrionales;f__Vibrionaceae;g__Vibrio;s__Vibrio cholerae	7PET
GCA_013111125.1	clade5	EDC_702	d__Bacteria;p__Proteobacteria;c__Gammaproteobacteria;o__Vibrionales;f__Vibrionaceae;g__Vibrio;s__Vibrio cholerae	7PET
GCA_013111175.1	clade5	EDC_701	d__Bacteria;p__Proteobacteria;c__Gammaproteobacteria;o__Vibrionales;f__Vibrionaceae;g__Vibrio;s__Vibrio cholerae	No
GCA_013111215.1	clade5	EDC_694	d__Bacteria;p__Proteobacteria;c__Gammaproteobacteria;o__Vibrionales;f__Vibrionaceae;g__Vibrio;s__Vibrio cholerae	No
GCA_013111295.1	clade5	EDC_689	d__Bacteria;p__Proteobacteria;c__Gammaproteobacteria;o__Vibrionales;f__Vibrionaceae;g__Vibrio;s__Vibrio cholerae	No
GCA_013111305.1	clade5	2012EL-1776	d__Bacteria;p__Proteobacteria;c__Gammaproteobacteria;o__Vibrionales;f__Vibrionaceae;g__Vibrio;s__Vibrio cholerae	7PET_putative
GCA_013111315.1	clade5	PivertUAT2Aug	d__Bacteria;p__Proteobacteria;c__Gammaproteobacteria;o__Vibrionales;f__Vibrionaceae;g__Vibrio;s__Vibrio cholerae	No
GCA_013111355.1	clade5	PivertUAT4Aug	d__Bacteria;p__Proteobacteria;c__Gammaproteobacteria;o__Vibrionales;f__Vibrionaceae;g__Vibrio;s__Vibrio cholerae	No
GCA_013111375.1	clade5	2012EL-1094	d__Bacteria;p__Proteobacteria;c__Gammaproteobacteria;o__Vibrionales;f__Vibrionaceae;g__Vibrio;s__Vibrio cholerae	No
GCA_013111385.1	clade5	2012EL-1765	d__Bacteria;p__Proteobacteria;c__Gammaproteobacteria;o__Vibrionales;f__Vibrionaceae;g__Vibrio;s__Vibrio cholerae	7PET_putative
GCA_013111395.1	clade5	PivertGAT3Aug	d__Bacteria;p__Proteobacteria;c__Gammaproteobacteria;o__Vibrionales;f__Vibrionaceae;g__Vibrio;s__Vibrio cholerae	No
GCA_013111435.1	clade5	2012EL-1095	d__Bacteria;p__Proteobacteria;c__Gammaproteobacteria;o__Vibrionales;f__Vibrionaceae;g__Vibrio;s__Vibrio cholerae	No
GCA_013111455.1	clade5	PivertGAT2Aug	d__Bacteria;p__Proteobacteria;c__Gammaproteobacteria;o__Vibrionales;f__Vibrionaceae;g__Vibrio;s__Vibrio cholerae	No
GCA_013111465.1	clade5	2012EL-1096	d__Bacteria;p__Proteobacteria;c__Gammaproteobacteria;o__Vibrionales;f__Vibrionaceae;g__Vibrio;s__Vibrio cholerae	No
GCA_013111495.1	clade5	2012EL-1769	d__Bacteria;p__Proteobacteria;c__Gammaproteobacteria;o__Vibrionales;f__Vibrionaceae;g__Vibrio;s__Vibrio cholerae	7PET_putative
GCA_013111535.1	clade5	BD02	d__Bacteria;p__Proteobacteria;c__Gammaproteobacteria;o__Vibrionales;f__Vibrionaceae;g__Vibrio;s__Vibrio cholerae	No
GCA_013111545.1	clade5	M9	d__Bacteria;p__Proteobacteria;c__Gammaproteobacteria;o__Vibrionales;f__Vibrionaceae;g__Vibrio;s__Vibrio cholerae	7PET_putative
GCA_013111575.1	clade5	M7	d__Bacteria;p__Proteobacteria;c__Gammaproteobacteria;o__Vibrionales;f__Vibrionaceae;g__Vibrio;s__Vibrio cholerae	7PET_putative
GCA_013111635.1	clade5	M6	d__Bacteria;p__Proteobacteria;c__Gammaproteobacteria;o__Vibrionales;f__Vibrionaceae;g__Vibrio;s__Vibrio cholerae	7PET_putative
GCA_013111685.1	clade5	M20	d__Bacteria;p__Proteobacteria;c__Gammaproteobacteria;o__Vibrionales;f__Vibrionaceae;g__Vibrio;s__Vibrio cholerae	7PET_putative
GCA_013111695.1	clade5	M2	d__Bacteria;p__Proteobacteria;c__Gammaproteobacteria;o__Vibrionales;f__Vibrionaceae;g__Vibrio;s__Vibrio cholerae	7PET_putative
GCA_013111735.1	clade5	M18	d__Bacteria;p__Proteobacteria;c__Gammaproteobacteria;o__Vibrionales;f__Vibrionaceae;g__Vibrio;s__Vibrio cholerae	7PET_putative
GCA_013111745.1	clade5	M19	d__Bacteria;p__Proteobacteria;c__Gammaproteobacteria;o__Vibrionales;f__Vibrionaceae;g__Vibrio;s__Vibrio cholerae	7PET_putative
GCA_013111775.1	clade5	M17	d__Bacteria;p__Proteobacteria;c__Gammaproteobacteria;o__Vibrionales;f__Vibrionaceae;g__Vibrio;s__Vibrio cholerae	7PET
GCA_013111795.1	clade5	2012EL-1760	d__Bacteria;p__Proteobacteria;c__Gammaproteobacteria;o__Vibrionales;f__Vibrionaceae;g__Vibrio;s__Vibrio cholerae	7PET_putative
GCA_013111825.1	clade5	M15	d__Bacteria;p__Proteobacteria;c__Gammaproteobacteria;o__Vibrionales;f__Vibrionaceae;g__Vibrio;s__Vibrio cholerae	No
GCA_013111855.1	clade5	M13	d__Bacteria;p__Proteobacteria;c__Gammaproteobacteria;o__Vibrionales;f__Vibrionaceae;g__Vibrio;s__Vibrio cholerae	No
GCA_013111885.1	clade5	M12	d__Bacteria;p__Proteobacteria;c__Gammaproteobacteria;o__Vibrionales;f__Vibrionaceae;g__Vibrio;s__Vibrio cholerae	7PET_putative
GCA_013111915.1	clade5	M1	d__Bacteria;p__Proteobacteria;c__Gammaproteobacteria;o__Vibrionales;f__Vibrionaceae;g__Vibrio;s__Vibrio cholerae	7PET_putative
GCA_013111945.1	clade5	EDC 753	d__Bacteria;p__Proteobacteria;c__Gammaproteobacteria;o__Vibrionales;f__Vibrionaceae;g__Vibrio;s__Vibrio cholerae	7PET
GCA_013111965.1	clade5	2012EL-1759	d__Bacteria;p__Proteobacteria;c__Gammaproteobacteria;o__Vibrionales;f__Vibrionaceae;g__Vibrio;s__Vibrio cholerae	7PET_putative
GCA_013111975.1	clade5	2012EL-1097	d__Bacteria;p__Proteobacteria;c__Gammaproteobacteria;o__Vibrionales;f__Vibrionaceae;g__Vibrio;s__Vibrio cholerae	No
GCA_013357605.1	clade5	W10G	d__Bacteria;p__Proteobacteria;c__Gammaproteobacteria;o__Vibrionales;f__Vibrionaceae;g__Vibrio;s__Vibrio cholerae	No
GCA_013378485.1	clade5	KOL18B3-1	d__Bacteria;p__Proteobacteria;c__Gammaproteobacteria;o__Vibrionales;f__Vibrionaceae;g__Vibrio;s__Vibrio cholerae;x__Vibrio cholerae O1;x__Vibrio cholerae O1 biovar El Tor	7PET
GCA_013378545.1	clade5	KOL18B2-2	d__Bacteria;p__Proteobacteria;c__Gammaproteobacteria;o__Vibrionales;f__Vibrionaceae;g__Vibrio;s__Vibrio cholerae;x__Vibrio cholerae O1;x__Vibrio cholerae O1 biovar El Tor	7PET
GCA_013414365.1	clade5	NALMLE47	d__Bacteria;p__Proteobacteria;c__Gammaproteobacteria;o__Vibrionales;f__Vibrionaceae;g__Vibrio;s__Vibrio cholerae;x__Vibrio cholerae O139	No
GCA_013414385.1	clade5	NALMLE21	d__Bacteria;p__Proteobacteria;c__Gammaproteobacteria;o__Vibrionales;f__Vibrionaceae;g__Vibrio;s__Vibrio cholerae;x__Vibrio cholerae O1;x__Vibrio cholerae O1 biovar El Tor	7PET
GCA_013414395.1	clade5	NALMLE32	d__Bacteria;p__Proteobacteria;c__Gammaproteobacteria;o__Vibrionales;f__Vibrionaceae;g__Vibrio;s__Vibrio cholerae;x__Vibrio cholerae O1;x__Vibrio cholerae O1 biovar El Tor	7PET
GCA_013414465.1	clade5	NALMLE14	d__Bacteria;p__Proteobacteria;c__Gammaproteobacteria;o__Vibrionales;f__Vibrionaceae;g__Vibrio;s__Vibrio cholerae;x__Vibrio cholerae O1;x__Vibrio cholerae O1 biovar El Tor	7PET
GCA_013414485.1	clade5	NALMLE19	d__Bacteria;p__Proteobacteria;c__Gammaproteobacteria;o__Vibrionales;f__Vibrionaceae;g__Vibrio;s__Vibrio cholerae;x__Vibrio cholerae O1;x__Vibrio cholerae O1 biovar El Tor	7PET_putative
GCA_013414495.1	clade5	NALMLE18	d__Bacteria;p__Proteobacteria;c__Gammaproteobacteria;o__Vibrionales;f__Vibrionaceae;g__Vibrio;s__Vibrio cholerae;x__Vibrio cholerae O139	7PET_putative
GCA_013414505.1	clade5	NALMLE17	d__Bacteria;p__Proteobacteria;c__Gammaproteobacteria;o__Vibrionales;f__Vibrionaceae;g__Vibrio;s__Vibrio cholerae;x__Vibrio cholerae O139	7PET_putative
GCA_013414515.1	clade5	NALMLE16	d__Bacteria;p__Proteobacteria;c__Gammaproteobacteria;o__Vibrionales;f__Vibrionaceae;g__Vibrio;s__Vibrio cholerae;x__Vibrio cholerae O139	7PET_putative
GCA_013414565.1	clade5	NALMLE12	d__Bacteria;p__Proteobacteria;c__Gammaproteobacteria;o__Vibrionales;f__Vibrionaceae;g__Vibrio;s__Vibrio cholerae;x__Vibrio cholerae O1;x__Vibrio cholerae O1 biovar El Tor	No
GCA_013414585.1	clade5	NALMLE10	d__Bacteria;p__Proteobacteria;c__Gammaproteobacteria;o__Vibrionales;f__Vibrionaceae;g__Vibrio;s__Vibrio cholerae;x__Vibrio cholerae O1;x__Vibrio cholerae O1 biovar El Tor	7PET_putative
GCA_013414605.1	clade5	NALMLE09	d__Bacteria;p__Proteobacteria;c__Gammaproteobacteria;o__Vibrionales;f__Vibrionaceae;g__Vibrio;s__Vibrio cholerae;x__Vibrio cholerae O1;x__Vibrio cholerae O1 biovar El Tor	7PET_putative
GCA_013414615.1	clade5	NALMLE04	d__Bacteria;p__Proteobacteria;c__Gammaproteobacteria;o__Vibrionales;f__Vibrionaceae;g__Vibrio;s__Vibrio cholerae;x__Vibrio cholerae O1;x__Vibrio cholerae O1 biovar El Tor	No
GCA_013462495.1	clade5	VC1374	d__Bacteria;p__Proteobacteria;c__Gammaproteobacteria;o__Vibrionales;f__Vibrionaceae;g__Vibrio;s__Vibrio cholerae	7PET
GCA_014116745.1	clade5	2016V_1044	d__Bacteria;p__Proteobacteria;c__Gammaproteobacteria;o__Vibrionales;f__Vibrionaceae;g__Vibrio;s__Vibrio cholerae	No
GCA_014217395.1	clade5	MO10	d__Bacteria;p__Proteobacteria;c__Gammaproteobacteria;o__Vibrionales;f__Vibrionaceae;g__Vibrio;s__Vibrio cholerae;x__Vibrio cholerae MO10	7PET
GCA_014489005.1	clade5	752	d__Bacteria;p__Proteobacteria;c__Gammaproteobacteria;o__Vibrionales;f__Vibrionaceae;g__Vibrio;s__Vibrio cholerae	7PET
GCA_014489035.1	clade5	S-619	d__Bacteria;p__Proteobacteria;c__Gammaproteobacteria;o__Vibrionales;f__Vibrionaceae;g__Vibrio;s__Vibrio cholerae	7PET
GCA_014489045.1	clade5	S-617	d__Bacteria;p__Proteobacteria;c__Gammaproteobacteria;o__Vibrionales;f__Vibrionaceae;g__Vibrio;s__Vibrio cholerae	7PET
GCA_014489095.1	clade5	S-567	d__Bacteria;p__Proteobacteria;c__Gammaproteobacteria;o__Vibrionales;f__Vibrionaceae;g__Vibrio;s__Vibrio cholerae	7PET
GCA_014489135.1	clade5	S-616	d__Bacteria;p__Proteobacteria;c__Gammaproteobacteria;o__Vibrionales;f__Vibrionaceae;g__Vibrio;s__Vibrio cholerae	7PET
GCA_014489315.1	clade5	80K	d__Bacteria;p__Proteobacteria;c__Gammaproteobacteria;o__Vibrionales;f__Vibrionaceae;g__Vibrio;s__Vibrio cholerae	7PET
GCA_014654495.1	clade5	H12	d__Bacteria;p__Proteobacteria;c__Gammaproteobacteria;o__Vibrionales;f__Vibrionaceae;g__Vibrio;s__Vibrio cholerae	7PET
GCA_014654545.1	clade5	H10	d__Bacteria;p__Proteobacteria;c__Gammaproteobacteria;o__Vibrionales;f__Vibrionaceae;g__Vibrio;s__Vibrio cholerae	No
GCA_014654575.1	clade5	H9	d__Bacteria;p__Proteobacteria;c__Gammaproteobacteria;o__Vibrionales;f__Vibrionaceae;g__Vibrio;s__Vibrio cholerae	7PET
GCA_014654625.1	clade5	H6A	d__Bacteria;p__Proteobacteria;c__Gammaproteobacteria;o__Vibrionales;f__Vibrionaceae;g__Vibrio;s__Vibrio cholerae	7PET
GCA_014654645.1	clade5	H3	d__Bacteria;p__Proteobacteria;c__Gammaproteobacteria;o__Vibrionales;f__Vibrionaceae;g__Vibrio;s__Vibrio cholerae	7PET
GCA_015168795.1	clade5	VC_hf7	d__Bacteria;p__Proteobacteria;c__Gammaproteobacteria;o__Vibrionales;f__Vibrionaceae;g__Vibrio;s__Vibrio cholerae	No
GCA_015482825.1	clade5	C6706	d__Bacteria;p__Proteobacteria;c__Gammaproteobacteria;o__Vibrionales;f__Vibrionaceae;g__Vibrio;s__Vibrio cholerae;x__Vibrio cholerae C6706	7PET
GCA_015686715.1	clade5	HfVC3	d__Bacteria;p__Proteobacteria;c__Gammaproteobacteria;o__Vibrionales;f__Vibrionaceae;g__Vibrio;s__Vibrio cholerae	No
GCA_015686735.1	clade5	HfVC5	d__Bacteria;p__Proteobacteria;c__Gammaproteobacteria;o__Vibrionales;f__Vibrionaceae;g__Vibrio;s__Vibrio cholerae	No
GCA_015686745.1	clade5	HfVC7	d__Bacteria;p__Proteobacteria;c__Gammaproteobacteria;o__Vibrionales;f__Vibrionaceae;g__Vibrio;s__Vibrio cholerae	No
GCA_015686775.1	clade5	HfVC4	d__Bacteria;p__Proteobacteria;c__Gammaproteobacteria;o__Vibrionales;f__Vibrionaceae;g__Vibrio;s__Vibrio cholerae	No
GCA_015686785.1	clade5	HfVC6	d__Bacteria;p__Proteobacteria;c__Gammaproteobacteria;o__Vibrionales;f__Vibrionaceae;g__Vibrio;s__Vibrio cholerae	No
GCA_015686815.1	clade5	HfVC1	d__Bacteria;p__Proteobacteria;c__Gammaproteobacteria;o__Vibrionales;f__Vibrionaceae;g__Vibrio;s__Vibrio cholerae	No
GCA_015686835.1	clade5	HfVC2	d__Bacteria;p__Proteobacteria;c__Gammaproteobacteria;o__Vibrionales;f__Vibrionaceae;g__Vibrio;s__Vibrio cholerae	No
GCA_016103055.1	clade5	676	d__Bacteria;p__Proteobacteria;c__Gammaproteobacteria;o__Vibrionales;f__Vibrionaceae;g__Vibrio;s__Vibrio cholerae	7PET
GCA_016103065.1	clade5	S-618	d__Bacteria;p__Proteobacteria;c__Gammaproteobacteria;o__Vibrionales;f__Vibrionaceae;g__Vibrio;s__Vibrio cholerae	7PET
GCA_016456575.1	clade5	Vc3018	d__Bacteria;p__Proteobacteria;c__Gammaproteobacteria;o__Vibrionales;f__Vibrionaceae;g__Vibrio;s__Vibrio cholerae	No
GCA_016456615.1	clade5	Vc3017	d__Bacteria;p__Proteobacteria;c__Gammaproteobacteria;o__Vibrionales;f__Vibrionaceae;g__Vibrio;s__Vibrio cholerae	No
GCA_016456655.1	clade5	Vc3019	d__Bacteria;p__Proteobacteria;c__Gammaproteobacteria;o__Vibrionales;f__Vibrionaceae;g__Vibrio;s__Vibrio cholerae	No
GCA_016456785.1	clade5	Vc226	d__Bacteria;p__Proteobacteria;c__Gammaproteobacteria;o__Vibrionales;f__Vibrionaceae;g__Vibrio;s__Vibrio cholerae	No
GCA_016456805.1	clade5	Vc2634	d__Bacteria;p__Proteobacteria;c__Gammaproteobacteria;o__Vibrionales;f__Vibrionaceae;g__Vibrio;s__Vibrio cholerae	No
GCA_016456845.1	clade5	Vc2633	d__Bacteria;p__Proteobacteria;c__Gammaproteobacteria;o__Vibrionales;f__Vibrionaceae;g__Vibrio;s__Vibrio cholerae	No
GCA_016456875.1	clade5	Vc2573	d__Bacteria;p__Proteobacteria;c__Gammaproteobacteria;o__Vibrionales;f__Vibrionaceae;g__Vibrio;s__Vibrio cholerae	No
GCA_016456985.1	clade5	Vc730	d__Bacteria;p__Proteobacteria;c__Gammaproteobacteria;o__Vibrionales;f__Vibrionaceae;g__Vibrio;s__Vibrio cholerae	No
GCA_016457055.1	clade5	Vc515	d__Bacteria;p__Proteobacteria;c__Gammaproteobacteria;o__Vibrionales;f__Vibrionaceae;g__Vibrio;s__Vibrio cholerae	No
GCA_016457095.1	clade5	Vc514	d__Bacteria;p__Proteobacteria;c__Gammaproteobacteria;o__Vibrionales;f__Vibrionaceae;g__Vibrio;s__Vibrio cholerae	No
GCA_016457125.1	clade5	Vc384	d__Bacteria;p__Proteobacteria;c__Gammaproteobacteria;o__Vibrionales;f__Vibrionaceae;g__Vibrio;s__Vibrio cholerae	No
GCA_016457155.1	clade5	Vc3012	d__Bacteria;p__Proteobacteria;c__Gammaproteobacteria;o__Vibrionales;f__Vibrionaceae;g__Vibrio;s__Vibrio cholerae	No
GCA_016457185.1	clade5	Vc2932	d__Bacteria;p__Proteobacteria;c__Gammaproteobacteria;o__Vibrionales;f__Vibrionaceae;g__Vibrio;s__Vibrio cholerae	No
GCA_016457205.1	clade5	Vc3013	d__Bacteria;p__Proteobacteria;c__Gammaproteobacteria;o__Vibrionales;f__Vibrionaceae;g__Vibrio;s__Vibrio cholerae	No
GCA_017814615.1	clade5	H20002	d__Bacteria;p__Proteobacteria;c__Gammaproteobacteria;o__Vibrionales;f__Vibrionaceae;g__Vibrio;s__Vibrio cholerae	No
GCA_017948285.1	clade5	A1552	d__Bacteria;p__Proteobacteria;c__Gammaproteobacteria;o__Vibrionales;f__Vibrionaceae;g__Vibrio;s__Vibrio cholerae	7PET
GCA_017948345.1	clade5	MO10	d__Bacteria;p__Proteobacteria;c__Gammaproteobacteria;o__Vibrionales;f__Vibrionaceae;g__Vibrio;s__Vibrio cholerae;x__Vibrio cholerae MO10	7PET
GCA_018310255.1	clade5	HZ20-124	d__Bacteria;p__Proteobacteria;c__Gammaproteobacteria;o__Vibrionales;f__Vibrionaceae;g__Vibrio;s__Vibrio cholerae	7PET_putative
GCA_018336415.1	clade5	ATCC 25872	d__Bacteria;p__Proteobacteria;c__Gammaproteobacteria;o__Vibrionales;f__Vibrionaceae;g__Vibrio;s__Vibrio cholerae;x__Vibrio cholerae O37	7PET_putative
GCA_018398015.1	clade5	TDS0091210	d__Bacteria;p__Proteobacteria;c__Gammaproteobacteria;o__Vibrionales;f__Vibrionaceae;g__Vibrio;s__Vibrio cholerae	7PET
GCA_018398025.1	clade5	MZA-2	d__Bacteria;p__Proteobacteria;c__Gammaproteobacteria;o__Vibrionales;f__Vibrionaceae;g__Vibrio;s__Vibrio cholerae	7PET
GCA_018398035.1	clade5	TDS0062073	d__Bacteria;p__Proteobacteria;c__Gammaproteobacteria;o__Vibrionales;f__Vibrionaceae;g__Vibrio;s__Vibrio cholerae	7PET
GCA_018398045.1	clade5	TDS0063486	d__Bacteria;p__Proteobacteria;c__Gammaproteobacteria;o__Vibrionales;f__Vibrionaceae;g__Vibrio;s__Vibrio cholerae	7PET
GCA_018398085.1	clade5	TDS0061619	d__Bacteria;p__Proteobacteria;c__Gammaproteobacteria;o__Vibrionales;f__Vibrionaceae;g__Vibrio;s__Vibrio cholerae	7PET
GCA_018398115.1	clade5	TDS0069928	d__Bacteria;p__Proteobacteria;c__Gammaproteobacteria;o__Vibrionales;f__Vibrionaceae;g__Vibrio;s__Vibrio cholerae	7PET
GCA_018398135.1	clade5	TDS0093113	d__Bacteria;p__Proteobacteria;c__Gammaproteobacteria;o__Vibrionales;f__Vibrionaceae;g__Vibrio;s__Vibrio cholerae	7PET
GCA_018398155.1	clade5	TDS0091212	d__Bacteria;p__Proteobacteria;c__Gammaproteobacteria;o__Vibrionales;f__Vibrionaceae;g__Vibrio;s__Vibrio cholerae	7PET
GCA_018398195.1	clade5	TDS0098348	d__Bacteria;p__Proteobacteria;c__Gammaproteobacteria;o__Vibrionales;f__Vibrionaceae;g__Vibrio;s__Vibrio cholerae	7PET
GCA_018398205.1	clade5	TDS0060988	d__Bacteria;p__Proteobacteria;c__Gammaproteobacteria;o__Vibrionales;f__Vibrionaceae;g__Vibrio;s__Vibrio cholerae	7PET
GCA_018398235.1	clade5	TDS0062694	d__Bacteria;p__Proteobacteria;c__Gammaproteobacteria;o__Vibrionales;f__Vibrionaceae;g__Vibrio;s__Vibrio cholerae	7PET
GCA_018398255.1	clade5	TDS0069929	d__Bacteria;p__Proteobacteria;c__Gammaproteobacteria;o__Vibrionales;f__Vibrionaceae;g__Vibrio;s__Vibrio cholerae	7PET
GCA_018916525.1	clade5	TDS0087979	d__Bacteria;p__Proteobacteria;c__Gammaproteobacteria;o__Vibrionales;f__Vibrionaceae;g__Vibrio;s__Vibrio cholerae	7PET
GCA_018916535.1	clade5	TDS0061617	d__Bacteria;p__Proteobacteria;c__Gammaproteobacteria;o__Vibrionales;f__Vibrionaceae;g__Vibrio;s__Vibrio cholerae	7PET
GCA_018916555.1	clade5	TDS0087994	d__Bacteria;p__Proteobacteria;c__Gammaproteobacteria;o__Vibrionales;f__Vibrionaceae;g__Vibrio;s__Vibrio cholerae	7PET
GCA_018916575.1	clade5	TDS0072208	d__Bacteria;p__Proteobacteria;c__Gammaproteobacteria;o__Vibrionales;f__Vibrionaceae;g__Vibrio;s__Vibrio cholerae	7PET
GCA_018916585.1	clade5	TDS0062252	d__Bacteria;p__Proteobacteria;c__Gammaproteobacteria;o__Vibrionales;f__Vibrionaceae;g__Vibrio;s__Vibrio cholerae	7PET
GCA_018920385.1	clade5	126V0117	d__Bacteria;p__Proteobacteria;c__Gammaproteobacteria;o__Vibrionales;f__Vibrionaceae;g__Vibrio;s__Vibrio cholerae	7PET
GCA_018929285.1	clade5	1033_Lusaka_2016	d__Bacteria;p__Proteobacteria;c__Gammaproteobacteria;o__Vibrionales;f__Vibrionaceae;g__Vibrio;s__Vibrio cholerae;x__Vibrio cholerae O1	7PET
GCA_018929315.1	clade5	1034_Lusaka_2016	d__Bacteria;p__Proteobacteria;c__Gammaproteobacteria;o__Vibrionales;f__Vibrionaceae;g__Vibrio;s__Vibrio cholerae;x__Vibrio cholerae O1	7PET
GCA_018929375.1	clade5	1162_Lusaka_2016	d__Bacteria;p__Proteobacteria;c__Gammaproteobacteria;o__Vibrionales;f__Vibrionaceae;g__Vibrio;s__Vibrio cholerae;x__Vibrio cholerae O1	7PET
GCA_018929395.1	clade5	38_Lusaka_2009	d__Bacteria;p__Proteobacteria;c__Gammaproteobacteria;o__Vibrionales;f__Vibrionaceae;g__Vibrio;s__Vibrio cholerae;x__Vibrio cholerae O1	7PET
GCA_018929415.1	clade5	1142_Lusaka_2016	d__Bacteria;p__Proteobacteria;c__Gammaproteobacteria;o__Vibrionales;f__Vibrionaceae;g__Vibrio;s__Vibrio cholerae;x__Vibrio cholerae O1	7PET
GCA_018929475.1	clade5	1109_Lusaka_2016	d__Bacteria;p__Proteobacteria;c__Gammaproteobacteria;o__Vibrionales;f__Vibrionaceae;g__Vibrio;s__Vibrio cholerae;x__Vibrio cholerae O1	7PET
GCA_018929615.1	clade5	10_Lusaka_2018	d__Bacteria;p__Proteobacteria;c__Gammaproteobacteria;o__Vibrionales;f__Vibrionaceae;g__Vibrio;s__Vibrio cholerae;x__Vibrio cholerae O1	7PET
GCA_018929625.1	clade5	9_Lusaka_2018	d__Bacteria;p__Proteobacteria;c__Gammaproteobacteria;o__Vibrionales;f__Vibrionaceae;g__Vibrio;s__Vibrio cholerae;x__Vibrio cholerae O1	7PET
GCA_018929655.1	clade5	11_Lusaka_2018	d__Bacteria;p__Proteobacteria;c__Gammaproteobacteria;o__Vibrionales;f__Vibrionaceae;g__Vibrio;s__Vibrio cholerae;x__Vibrio cholerae O1	7PET
GCA_018929675.1	clade5	7_Lusaka_2018	d__Bacteria;p__Proteobacteria;c__Gammaproteobacteria;o__Vibrionales;f__Vibrionaceae;g__Vibrio;s__Vibrio cholerae;x__Vibrio cholerae O1	7PET
GCA_018929775.1	clade5	6_Lusaka_2018	d__Bacteria;p__Proteobacteria;c__Gammaproteobacteria;o__Vibrionales;f__Vibrionaceae;g__Vibrio;s__Vibrio cholerae;x__Vibrio cholerae O1	7PET
GCA_018929815.1	clade5	5_Lusaka_2018	d__Bacteria;p__Proteobacteria;c__Gammaproteobacteria;o__Vibrionales;f__Vibrionaceae;g__Vibrio;s__Vibrio cholerae;x__Vibrio cholerae O1	7PET
GCA_019273615.1	clade5	Colony98	d__Bacteria;p__Proteobacteria;c__Gammaproteobacteria;o__Vibrionales;f__Vibrionaceae;g__Vibrio;s__Vibrio cholerae	No
GCA_019273635.1	clade5	Colony268	d__Bacteria;p__Proteobacteria;c__Gammaproteobacteria;o__Vibrionales;f__Vibrionaceae;g__Vibrio;s__Vibrio cholerae	No
GCA_019273675.1	clade5	Colony11	d__Bacteria;p__Proteobacteria;c__Gammaproteobacteria;o__Vibrionales;f__Vibrionaceae;g__Vibrio;s__Vibrio cholerae	No
GCA_019350595.1	clade5	163_94	d__Bacteria;p__Proteobacteria;c__Gammaproteobacteria;o__Vibrionales;f__Vibrionaceae;g__Vibrio;s__Vibrio cholerae	7PET
GCA_019350605.1	clade5	137_94	d__Bacteria;p__Proteobacteria;c__Gammaproteobacteria;o__Vibrionales;f__Vibrionaceae;g__Vibrio;s__Vibrio cholerae	7PET_putative
GCA_019350615.1	clade5	236_94	d__Bacteria;p__Proteobacteria;c__Gammaproteobacteria;o__Vibrionales;f__Vibrionaceae;g__Vibrio;s__Vibrio cholerae	7PET_putative
GCA_019350655.1	clade5	134_94	d__Bacteria;p__Proteobacteria;c__Gammaproteobacteria;o__Vibrionales;f__Vibrionaceae;g__Vibrio;s__Vibrio cholerae	7PET
GCA_019350675.1	clade5	112_94	d__Bacteria;p__Proteobacteria;c__Gammaproteobacteria;o__Vibrionales;f__Vibrionaceae;g__Vibrio;s__Vibrio cholerae	7PET
GCA_019350695.1	clade5	182_94	d__Bacteria;p__Proteobacteria;c__Gammaproteobacteria;o__Vibrionales;f__Vibrionaceae;g__Vibrio;s__Vibrio cholerae	7PET_putative
GCA_019350715.1	clade5	243_94	d__Bacteria;p__Proteobacteria;c__Gammaproteobacteria;o__Vibrionales;f__Vibrionaceae;g__Vibrio;s__Vibrio cholerae	7PET
GCA_019350735.1	clade5	172_94	d__Bacteria;p__Proteobacteria;c__Gammaproteobacteria;o__Vibrionales;f__Vibrionaceae;g__Vibrio;s__Vibrio cholerae	7PET_putative
GCA_019350755.1	clade5	161_94	d__Bacteria;p__Proteobacteria;c__Gammaproteobacteria;o__Vibrionales;f__Vibrionaceae;g__Vibrio;s__Vibrio cholerae	7PET
GCA_019350775.1	clade5	125_94	d__Bacteria;p__Proteobacteria;c__Gammaproteobacteria;o__Vibrionales;f__Vibrionaceae;g__Vibrio;s__Vibrio cholerae	7PET
GCA_019350795.1	clade5	229_94	d__Bacteria;p__Proteobacteria;c__Gammaproteobacteria;o__Vibrionales;f__Vibrionaceae;g__Vibrio;s__Vibrio cholerae	7PET
GCA_019350805.1	clade5	178_94	d__Bacteria;p__Proteobacteria;c__Gammaproteobacteria;o__Vibrionales;f__Vibrionaceae;g__Vibrio;s__Vibrio cholerae	7PET
GCA_019350825.1	clade5	157_94	d__Bacteria;p__Proteobacteria;c__Gammaproteobacteria;o__Vibrionales;f__Vibrionaceae;g__Vibrio;s__Vibrio cholerae	7PET_putative
GCA_019350855.1	clade5	179_94	d__Bacteria;p__Proteobacteria;c__Gammaproteobacteria;o__Vibrionales;f__Vibrionaceae;g__Vibrio;s__Vibrio cholerae	7PET
GCA_019350875.1	clade5	131_94	d__Bacteria;p__Proteobacteria;c__Gammaproteobacteria;o__Vibrionales;f__Vibrionaceae;g__Vibrio;s__Vibrio cholerae	7PET_putative
GCA_019350895.1	clade5	86_94	d__Bacteria;p__Proteobacteria;c__Gammaproteobacteria;o__Vibrionales;f__Vibrionaceae;g__Vibrio;s__Vibrio cholerae	7PET
GCA_019448075.1	clade5	ICDC-VC1813	d__Bacteria;p__Proteobacteria;c__Gammaproteobacteria;o__Vibrionales;f__Vibrionaceae;g__Vibrio;s__Vibrio cholerae	7PET_putative
GCA_019448125.1	clade5	ICDC-VC3193	d__Bacteria;p__Proteobacteria;c__Gammaproteobacteria;o__Vibrionales;f__Vibrionaceae;g__Vibrio;s__Vibrio cholerae	7PET_putative
GCA_019458445.1	clade5	ICDC-VC3741	d__Bacteria;p__Proteobacteria;c__Gammaproteobacteria;o__Vibrionales;f__Vibrionaceae;g__Vibrio;s__Vibrio cholerae	7PET_putative
GCA_019704175.1	clade5	BCH-01536	d__Bacteria;p__Proteobacteria;c__Gammaproteobacteria;o__Vibrionales;f__Vibrionaceae;g__Vibrio;s__Vibrio cholerae	7PET
GCA_019704195.1	clade5	IDH-00113	d__Bacteria;p__Proteobacteria;c__Gammaproteobacteria;o__Vibrionales;f__Vibrionaceae;g__Vibrio;s__Vibrio cholerae	7PET
GCA_019704215.1	clade5	IDH-02387	d__Bacteria;p__Proteobacteria;c__Gammaproteobacteria;o__Vibrionales;f__Vibrionaceae;g__Vibrio;s__Vibrio cholerae	7PET
GCA_019704235.1	clade5	IDH-03329	d__Bacteria;p__Proteobacteria;c__Gammaproteobacteria;o__Vibrionales;f__Vibrionaceae;g__Vibrio;s__Vibrio cholerae	7PET
GCA_019704255.1	clade5	IDH-03506	d__Bacteria;p__Proteobacteria;c__Gammaproteobacteria;o__Vibrionales;f__Vibrionaceae;g__Vibrio;s__Vibrio cholerae	7PET
GCA_019780645.1	clade5	237;12	d__Bacteria;p__Proteobacteria;c__Gammaproteobacteria;o__Vibrionales;f__Vibrionaceae;g__Vibrio;s__Vibrio cholerae	No
GCA_019793275.1	clade5	ISF-208-6	d__Bacteria;p__Proteobacteria;c__Gammaproteobacteria;o__Vibrionales;f__Vibrionaceae;g__Vibrio;s__Vibrio cholerae	No
GCA_021014865.1	clade5	VN-00459	d__Bacteria;p__Proteobacteria;c__Gammaproteobacteria;o__Vibrionales;f__Vibrionaceae;g__Vibrio;s__Vibrio cholerae	No
GCA_021166935.1	clade5	173	d__Bacteria;p__Proteobacteria;c__Gammaproteobacteria;o__Vibrionales;f__Vibrionaceae;g__Vibrio;s__Vibrio cholerae	No
GCA_021228575.1	clade5	VCH20210731	d__Bacteria;p__Proteobacteria;c__Gammaproteobacteria;o__Vibrionales;f__Vibrionaceae;g__Vibrio;s__Vibrio cholerae	No
GCA_021431865.1	clade5	PanChol	d__Bacteria;p__Proteobacteria;c__Gammaproteobacteria;o__Vibrionales;f__Vibrionaceae;g__Vibrio;s__Vibrio cholerae	7PET_putative
GCA_021431945.1	clade5	GXFL1-4	d__Bacteria;p__Proteobacteria;c__Gammaproteobacteria;o__Vibrionales;f__Vibrionaceae;g__Vibrio;s__Vibrio cholerae	No
GCA_022758165.1	clade5	VCHL017	d__Bacteria;p__Proteobacteria;c__Gammaproteobacteria;o__Vibrionales;f__Vibrionaceae;g__Vibrio;s__Vibrio cholerae	No
GCA_023488285.1	clade5	153	d__Bacteria;p__Proteobacteria;c__Gammaproteobacteria;o__Vibrionales;f__Vibrionaceae;g__Vibrio;s__Vibrio cholerae	No
GCA_024359565.1	clade5	MMRF 1421	d__Bacteria;p__Proteobacteria;c__Gammaproteobacteria;o__Vibrionales;f__Vibrionaceae;g__Vibrio;s__Vibrio cholerae	No
GCA_024495625.1	clade5	SG_017	d__Bacteria;p__Proteobacteria;c__Gammaproteobacteria;o__Vibrionales;f__Vibrionaceae;g__Vibrio;s__Vibrio cholerae	7PET_putative
GCA_024723875.1	clade5	Vch-Q4233	d__Bacteria;p__Proteobacteria;c__Gammaproteobacteria;o__Vibrionales;f__Vibrionaceae;g__Vibrio;s__Vibrio cholerae	7PET
GCA_024734685.1	clade5	N1252	d__Bacteria;p__Proteobacteria;c__Gammaproteobacteria;o__Vibrionales;f__Vibrionaceae;g__Vibrio;s__Vibrio cholerae	7PET
GCA_024744955.1	clade5	ISF-271-2	d__Bacteria;p__Proteobacteria;c__Gammaproteobacteria;o__Vibrionales;f__Vibrionaceae;g__Vibrio;s__Vibrio cholerae	No
GCA_024745095.1	clade5	ISF-256-8	d__Bacteria;p__Proteobacteria;c__Gammaproteobacteria;o__Vibrionales;f__Vibrionaceae;g__Vibrio;s__Vibrio cholerae	No
GCA_024745515.1	clade5	ISF-208-8	d__Bacteria;p__Proteobacteria;c__Gammaproteobacteria;o__Vibrionales;f__Vibrionaceae;g__Vibrio;s__Vibrio cholerae	No
GCA_024745555.1	clade5	ISF-208-1	d__Bacteria;p__Proteobacteria;c__Gammaproteobacteria;o__Vibrionales;f__Vibrionaceae;g__Vibrio;s__Vibrio cholerae	No
GCA_024745565.1	clade5	ISF-208-2	d__Bacteria;p__Proteobacteria;c__Gammaproteobacteria;o__Vibrionales;f__Vibrionaceae;g__Vibrio;s__Vibrio cholerae	No
GCA_024745585.1	clade5	ISF-208-5	d__Bacteria;p__Proteobacteria;c__Gammaproteobacteria;o__Vibrionales;f__Vibrionaceae;g__Vibrio;s__Vibrio cholerae	No
GCA_024745935.1	clade5	ISF-180-2	d__Bacteria;p__Proteobacteria;c__Gammaproteobacteria;o__Vibrionales;f__Vibrionaceae;g__Vibrio;s__Vibrio cholerae	No
GCA_900185995.1	clade5	Vibrio cholerae str. BC1071	d__Bacteria;p__Proteobacteria;c__Gammaproteobacteria;o__Vibrionales;f__Vibrionaceae;g__Vibrio;s__Vibrio cholerae	No
GCA_900205735.1	clade5	N16961	d__Bacteria;p__Proteobacteria;c__Gammaproteobacteria;o__Vibrionales;f__Vibrionaceae;g__Vibrio;s__Vibrio cholerae;x__Vibrio cholerae O1;x__Vibrio cholerae O1 biovar El Tor;x__Vibrio cholerae O1 biovar El Tor str. N16961	No
GCA_900324425.1	clade5	4295STDY6534232	d__Bacteria;p__Proteobacteria;c__Gammaproteobacteria;o__Vibrionales;f__Vibrionaceae;g__Vibrio;s__Vibrio cholerae	7PET
GCA_900324445.1	clade5	4295STDY6534216	d__Bacteria;p__Proteobacteria;c__Gammaproteobacteria;o__Vibrionales;f__Vibrionaceae;g__Vibrio;s__Vibrio cholerae	7PET
GCA_900324455.1	clade5	4295STDY6534248	d__Bacteria;p__Proteobacteria;c__Gammaproteobacteria;o__Vibrionales;f__Vibrionaceae;g__Vibrio;s__Vibrio cholerae	7PET
GCA_900604885.1	clade5	patient3;KorC3	d__Bacteria;p__Proteobacteria;c__Gammaproteobacteria;o__Vibrionales;f__Vibrionaceae;g__Vibrio;s__Vibrio cholerae	7PET
GCA_900604895.1	clade5	KorC2	d__Bacteria;p__Proteobacteria;c__Gammaproteobacteria;o__Vibrionales;f__Vibrionaceae;g__Vibrio;s__Vibrio cholerae	7PET
GCA_900604905.1	clade5	patient1;KorC1	d__Bacteria;p__Proteobacteria;c__Gammaproteobacteria;o__Vibrionales;f__Vibrionaceae;g__Vibrio;s__Vibrio cholerae	7PET
GCA_900604915.1	clade5	Seawater;KorE1	d__Bacteria;p__Proteobacteria;c__Gammaproteobacteria;o__Vibrionales;f__Vibrionaceae;g__Vibrio;s__Vibrio cholerae	7PET
GCA_902385755.1	clade5	MGYG-HGUT-02311	d__Bacteria;p__Proteobacteria;c__Gammaproteobacteria;o__Vibrionales;f__Vibrionaceae;g__Vibrio;s__Vibrio cholerae	7PET
GCA_902809915.1	clade5	4772STDY6941072	d__Bacteria;p__Proteobacteria;c__Gammaproteobacteria;o__Vibrionales;f__Vibrionaceae;g__Vibrio;s__Vibrio cholerae	7PET
GCA_902809995.1	clade5	4772STDY6940818	d__Bacteria;p__Proteobacteria;c__Gammaproteobacteria;o__Vibrionales;f__Vibrionaceae;g__Vibrio;s__Vibrio cholerae	No
GCA_902810025.1	clade5	4772STDY6940920	d__Bacteria;p__Proteobacteria;c__Gammaproteobacteria;o__Vibrionales;f__Vibrionaceae;g__Vibrio;s__Vibrio cholerae	No
GCA_003716405.1	clade6	2011V-1043	d__Bacteria;p__Proteobacteria;c__Gammaproteobacteria;o__Vibrionales;f__Vibrionaceae;g__Vibrio;s__Vibrio cholerae	No
GCA_009764135.1	clade6	2011V-1043	d__Bacteria;p__Proteobacteria;c__Gammaproteobacteria;o__Vibrionales;f__Vibrionaceae;g__Vibrio;s__Vibrio cholerae	No
GCA_000152465.2	clade6	V51	d__Bacteria;p__Proteobacteria;c__Gammaproteobacteria;o__Vibrionales;f__Vibrionaceae;g__Vibrio;s__Vibrio cholerae;x__Vibrio cholerae V51	No
GCA_000387585.1	clade6	CP1110	d__Bacteria;p__Proteobacteria;c__Gammaproteobacteria;o__Vibrionales;f__Vibrionaceae;g__Vibrio;s__Vibrio cholerae;x__Vibrio cholerae CP1110	No
GCA_000387605.1	clade6	CP1115	d__Bacteria;p__Proteobacteria;c__Gammaproteobacteria;o__Vibrionales;f__Vibrionaceae;g__Vibrio;s__Vibrio cholerae;x__Vibrio cholerae CP1115	No
GCA_000387625.1	clade6	CP1111	d__Bacteria;p__Proteobacteria;c__Gammaproteobacteria;o__Vibrionales;f__Vibrionaceae;g__Vibrio;s__Vibrio cholerae;x__Vibrio cholerae CP1111	No
GCA_000387645.1	clade6	CP1112	d__Bacteria;p__Proteobacteria;c__Gammaproteobacteria;o__Vibrionales;f__Vibrionaceae;g__Vibrio;s__Vibrio cholerae;x__Vibrio cholerae CP1112	No
GCA_000387665.1	clade6	CP1113	d__Bacteria;p__Proteobacteria;c__Gammaproteobacteria;o__Vibrionales;f__Vibrionaceae;g__Vibrio;s__Vibrio cholerae;x__Vibrio cholerae CP1113	No
GCA_000387685.1	clade6	CP1114	d__Bacteria;p__Proteobacteria;c__Gammaproteobacteria;o__Vibrionales;f__Vibrionaceae;g__Vibrio;s__Vibrio cholerae;x__Vibrio cholerae CP1114	No
GCA_000387705.1	clade6	CP1117	d__Bacteria;p__Proteobacteria;c__Gammaproteobacteria;o__Vibrionales;f__Vibrionaceae;g__Vibrio;s__Vibrio cholerae;x__Vibrio cholerae CP1117	No
GCA_000387725.1	clade6	CP1116	d__Bacteria;p__Proteobacteria;c__Gammaproteobacteria;o__Vibrionales;f__Vibrionaceae;g__Vibrio;s__Vibrio cholerae;x__Vibrio cholerae CP1116	No
GCA_000736945.1	clade6	571-88	d__Bacteria;p__Proteobacteria;c__Gammaproteobacteria;o__Vibrionales;f__Vibrionaceae;g__Vibrio;s__Vibrio cholerae	No
GCA_000737005.1	clade6	234-93	d__Bacteria;p__Proteobacteria;c__Gammaproteobacteria;o__Vibrionales;f__Vibrionaceae;g__Vibrio;s__Vibrio cholerae	No
GCA_001254095.1	clade6	A325	d__Bacteria;p__Proteobacteria;c__Gammaproteobacteria;o__Vibrionales;f__Vibrionaceae;g__Vibrio;s__Vibrio cholerae	No
GCA_001259995.1	clade6	A215	d__Bacteria;p__Proteobacteria;c__Gammaproteobacteria;o__Vibrionales;f__Vibrionaceae;g__Vibrio;s__Vibrio cholerae	No
GCA_001729125.1	clade6	857	d__Bacteria;p__Proteobacteria;c__Gammaproteobacteria;o__Vibrionales;f__Vibrionaceae;g__Vibrio;s__Vibrio cholerae	No
GCA_001857165.1	clade6	VC48	d__Bacteria;p__Proteobacteria;c__Gammaproteobacteria;o__Vibrionales;f__Vibrionaceae;g__Vibrio;s__Vibrio cholerae	No
GCA_001857285.1	clade6	692-79	d__Bacteria;p__Proteobacteria;c__Gammaproteobacteria;o__Vibrionales;f__Vibrionaceae;g__Vibrio;s__Vibrio cholerae	No
GCA_001857505.1	clade6	3568-07	d__Bacteria;p__Proteobacteria;c__Gammaproteobacteria;o__Vibrionales;f__Vibrionaceae;g__Vibrio;s__Vibrio cholerae	No
GCA_002890525.1	clade6	11116	d__Bacteria;p__Proteobacteria;c__Gammaproteobacteria;o__Vibrionales;f__Vibrionaceae;g__Vibrio;s__Vibrio cholerae	No
GCA_003716515.1	clade6	2015V-1118	d__Bacteria;p__Proteobacteria;c__Gammaproteobacteria;o__Vibrionales;f__Vibrionaceae;g__Vibrio;s__Vibrio cholerae	No
GCA_008083835.1	clade6	N2787	d__Bacteria;p__Proteobacteria;c__Gammaproteobacteria;o__Vibrionales;f__Vibrionaceae;g__Vibrio;s__Vibrio cholerae	No
GCA_008084055.1	clade6	N2774	d__Bacteria;p__Proteobacteria;c__Gammaproteobacteria;o__Vibrionales;f__Vibrionaceae;g__Vibrio;s__Vibrio cholerae	No
GCA_008085575.1	clade6	N2741	d__Bacteria;p__Proteobacteria;c__Gammaproteobacteria;o__Vibrionales;f__Vibrionaceae;g__Vibrio;s__Vibrio cholerae	No
GCA_009762895.1	clade6	3528-08	d__Bacteria;p__Proteobacteria;c__Gammaproteobacteria;o__Vibrionales;f__Vibrionaceae;g__Vibrio;s__Vibrio cholerae	No
GCA_009762945.1	clade6	3566-06	d__Bacteria;p__Proteobacteria;c__Gammaproteobacteria;o__Vibrionales;f__Vibrionaceae;g__Vibrio;s__Vibrio cholerae	No
GCA_009763045.1	clade6	3541-04	d__Bacteria;p__Proteobacteria;c__Gammaproteobacteria;o__Vibrionales;f__Vibrionaceae;g__Vibrio;s__Vibrio cholerae	No
GCA_009763065.1	clade6	2015V-1118	d__Bacteria;p__Proteobacteria;c__Gammaproteobacteria;o__Vibrionales;f__Vibrionaceae;g__Vibrio;s__Vibrio cholerae	No
GCA_009763105.1	clade6	3566-08	d__Bacteria;p__Proteobacteria;c__Gammaproteobacteria;o__Vibrionales;f__Vibrionaceae;g__Vibrio;s__Vibrio cholerae	No
GCA_014525175.1	clade6	2009V-1135	d__Bacteria;p__Proteobacteria;c__Gammaproteobacteria;o__Vibrionales;f__Vibrionaceae;g__Vibrio;s__Vibrio cholerae	No
GCA_014654695.1	clade6	H1(2020)	d__Bacteria;p__Proteobacteria;c__Gammaproteobacteria;o__Vibrionales;f__Vibrionaceae;g__Vibrio;s__Vibrio cholerae	No
GCA_000969265.1	clade7	10432-62	d__Bacteria;p__Proteobacteria;c__Gammaproteobacteria;o__Vibrionales;f__Vibrionaceae;g__Vibrio;s__Vibrio cholerae	No
GCA_002251495.1	clade7	NMH2016	d__Bacteria;p__Proteobacteria;c__Gammaproteobacteria;o__Vibrionales;f__Vibrionaceae;g__Vibrio;s__Vibrio cholerae	No
GCA_002284255.1	clade7	OYP4H08	d__Bacteria;p__Proteobacteria;c__Gammaproteobacteria;o__Vibrionales;f__Vibrionaceae;g__Vibrio;s__Vibrio cholerae	No
GCA_002284325.1	clade7	OYP4G08	d__Bacteria;p__Proteobacteria;c__Gammaproteobacteria;o__Vibrionales;f__Vibrionaceae;g__Vibrio;s__Vibrio cholerae	No
GCA_002284355.1	clade7	OYP3F10	d__Bacteria;p__Proteobacteria;c__Gammaproteobacteria;o__Vibrionales;f__Vibrionaceae;g__Vibrio;s__Vibrio cholerae	No
GCA_003063885.1	clade7	Sa5Y	d__Bacteria;p__Proteobacteria;c__Gammaproteobacteria;o__Vibrionales;f__Vibrionaceae;g__Vibrio;s__Vibrio cholerae	No
GCA_003349435.1	clade7	OYP2B04	d__Bacteria;p__Proteobacteria;c__Gammaproteobacteria;o__Vibrionales;f__Vibrionaceae;g__Vibrio;s__Vibrio cholerae	No
GCA_003349625.1	clade7	OYP4H08	d__Bacteria;p__Proteobacteria;c__Gammaproteobacteria;o__Vibrionales;f__Vibrionaceae;g__Vibrio;s__Vibrio cholerae	No
GCA_003349645.1	clade7	OYP4H04	d__Bacteria;p__Proteobacteria;c__Gammaproteobacteria;o__Vibrionales;f__Vibrionaceae;g__Vibrio;s__Vibrio cholerae	No
GCA_006802905.1	clade7	A120502Z1	d__Bacteria;p__Proteobacteria;c__Gammaproteobacteria;o__Vibrionales;f__Vibrionaceae;g__Vibrio;s__Vibrio cholerae	No
GCA_006802925.1	clade7	A120502Z5	d__Bacteria;p__Proteobacteria;c__Gammaproteobacteria;o__Vibrionales;f__Vibrionaceae;g__Vibrio;s__Vibrio cholerae	No
GCA_006803115.1	clade7	A110523Z4	d__Bacteria;p__Proteobacteria;c__Gammaproteobacteria;o__Vibrionales;f__Vibrionaceae;g__Vibrio;s__Vibrio cholerae	No
GCA_006803155.1	clade7	A110509W1	d__Bacteria;p__Proteobacteria;c__Gammaproteobacteria;o__Vibrionales;f__Vibrionaceae;g__Vibrio;s__Vibrio cholerae	No
GCA_008083635.1	clade7	N2798	d__Bacteria;p__Proteobacteria;c__Gammaproteobacteria;o__Vibrionales;f__Vibrionaceae;g__Vibrio;s__Vibrio cholerae	No
GCA_008084605.1	clade7	N2751	d__Bacteria;p__Proteobacteria;c__Gammaproteobacteria;o__Vibrionales;f__Vibrionaceae;g__Vibrio;s__Vibrio cholerae	No
GCA_008084645.1	clade7	N2752	d__Bacteria;p__Proteobacteria;c__Gammaproteobacteria;o__Vibrionales;f__Vibrionaceae;g__Vibrio;s__Vibrio cholerae	No
GCA_013357625.1	clade7	SL4G	d__Bacteria;p__Proteobacteria;c__Gammaproteobacteria;o__Vibrionales;f__Vibrionaceae;g__Vibrio;s__Vibrio cholerae	No
GCA_013357645.1	clade7	SL5Y	d__Bacteria;p__Proteobacteria;c__Gammaproteobacteria;o__Vibrionales;f__Vibrionaceae;g__Vibrio;s__Vibrio cholerae	No
GCA_013357665.1	clade7	SO5Y	d__Bacteria;p__Proteobacteria;c__Gammaproteobacteria;o__Vibrionales;f__Vibrionaceae;g__Vibrio;s__Vibrio cholerae	No
GCA_013357885.1	clade7	SA3G	d__Bacteria;p__Proteobacteria;c__Gammaproteobacteria;o__Vibrionales;f__Vibrionaceae;g__Vibrio;s__Vibrio cholerae	No
GCA_014654565.1	clade7	H8	d__Bacteria;p__Proteobacteria;c__Gammaproteobacteria;o__Vibrionales;f__Vibrionaceae;g__Vibrio;s__Vibrio cholerae	No
GCA_019273655.1	clade7	Colony605	d__Bacteria;p__Proteobacteria;c__Gammaproteobacteria;o__Vibrionales;f__Vibrionaceae;g__Vibrio;s__Vibrio cholerae	No
GCA_021166875.1	clade7	118	d__Bacteria;p__Proteobacteria;c__Gammaproteobacteria;o__Vibrionales;f__Vibrionaceae;g__Vibrio;s__Vibrio cholerae	No

### Sheet: TableS5_positive_associated
Table S5. Gene synteny and annotation information for positively associated gene groups related to loop-less Bap1 encoding strains. This is provided as supporting data for Figure 3B.
Clade	Genome accession	Gene ID	Gene group	Location [contig:start-end](strand)	Domain prediction	Neighbor Gene ID	Neighbor Gene group	Neighbor Gene annotation	Neighbor Gene location [contig:start-end](strand)	Neighbor Gene domain prediction
clade2	GCA_019093095.1	GCA_019093095.1_00050	group_5895	GCA_019093095.1_1:50527-51273(-)	Gene3D:G3DSA:3.40.190.10,-;PANTHER:PTHR35936,MEMBRANE-BOUND LYTIC MUREIN TRANSGLYCOSYLASE F;Pfam:PF00497,Bacterial extracellular solute-binding proteins, family 3;SUPERFAMILY:SSF53850,Periplasmic binding protein-like II	GCA_019093095.1_00045	group_3103	yknY_1,putative ABC transporter ATP-binding protein YknY	GCA_019093095.1_1:44674-45375(-)	Gene3D:G3DSA:3.40.50.300,-;PANTHER:PTHR24220,IMPORT ATP-BINDING PROTEIN;Pfam:PF00005,ABC transporter;SUPERFAMILY:SSF52540,P-loop containing nucleoside triphosphate hydrolases
						GCA_019093095.1_00046	macB_2	macB_1,Macrolide export ATP-binding/permease protein MacB	GCA_019093095.1_1:45375-46652(-)	PANTHER:PTHR30572,MEMBRANE COMPONENT OF TRANSPORTER-RELATED;Pfam:PF02687,FtsX-like permease family;Pfam:PF12704,MacB-like periplasmic core domain
						GCA_019093095.1_00047	macB_1	macB_2,Macrolide export ATP-binding/permease protein MacB	GCA_019093095.1_1:46656-47870(-)	PANTHER:PTHR30572,MEMBRANE COMPONENT OF TRANSPORTER-RELATED;Pfam:PF02687,FtsX-like permease family;Pfam:PF12704,MacB-like periplasmic core domain
						GCA_019093095.1_00048	tolC_1	tolC_1,Outer membrane protein TolC	GCA_019093095.1_1:47870-49129(-)	Gene3D:G3DSA:1.20.1600.10,Outer membrane efflux proteins (OEP);PANTHER:PTHR30026,OUTER MEMBRANE PROTEIN TOLC;Pfam:PF02321,Outer membrane efflux protein;SUPERFAMILY:SSF56954,Outer membrane efflux proteins (OEP)
						GCA_019093095.1_00049	macA	macA,Macrolide export protein MacA	GCA_019093095.1_1:49122-50255(-)	Gene3D:G3DSA:1.10.287.470,Helix hairpin bin;Gene3D:G3DSA:2.40.30.170,-;Gene3D:G3DSA:2.40.420.20,-;Gene3D:G3DSA:2.40.50.100,-;PANTHER:PTHR32347,EFFLUX SYSTEM COMPONENT YKNX-RELATED;Pfam:PF16576,Barrel-sandwich domain of CusB or HlyD membrane-fusion;SUPERFAMILY:SSF111369,HlyD-like secretion proteins
						GCA_019093095.1_00051	group_3675	hypothetical protein	GCA_019093095.1_1:51822-52793(+)	Gene3D:G3DSA:2.40.160.10,Porin;Pfam:PF16966,Porin-like glycoporin RafY;SUPERFAMILY:SSF56935,Porins
						GCA_019093095.1_00052	katG	katG,Catalase-peroxidase	GCA_019093095.1_1:52894-55068(-)	Gene3D:G3DSA:1.10.420.10,Peroxidase, domain 2;Gene3D:G3DSA:1.10.520.10,-;PANTHER:PTHR30555,HYDROPEROXIDASE I, BIFUNCTIONAL CATALASE-PEROXIDASE;Pfam:PF00141,Peroxidase;SUPERFAMILY:SSF48113,Heme-dependent peroxidases
						GCA_019093095.1_00053	bglA	bglA,6-phospho-beta-glucosidase BglA	GCA_019093095.1_1:55358-56794(+)	Gene3D:G3DSA:3.20.20.80,Glycosidases;PANTHER:PTHR10353,GLYCOSYL HYDROLASE;Pfam:PF00232,Glycosyl hydrolase family 1;SUPERFAMILY:SSF51445,(Trans)glycosidases
						GCA_019093095.1_00054	ascG	ascG,HTH-type transcriptional regulator AscG	GCA_019093095.1_1:56857-57864(+)	Gene3D:G3DSA:1.10.260.40,-;Gene3D:G3DSA:3.40.50.2300,-;PANTHER:PTHR30146,LACI-RELATED TRANSCRIPTIONAL REPRESSOR;Pfam:PF00356,Bacterial regulatory proteins, lacI family;Pfam:PF13377,Periplasmic binding protein-like domain;SUPERFAMILY:SSF47413,lambda repressor-like DNA-binding domains;SUPERFAMILY:SSF53822,Periplasmic binding protein-like I
						GCA_019093095.1_00055	rutC	rutC,Putative aminoacrylate peracid reductase RutC	GCA_019093095.1_1:57998-58363(+)	Gene3D:G3DSA:3.30.1330.40,-;PANTHER:PTHR47328,-;Pfam:PF01042,Endoribonuclease L-PSP;SUPERFAMILY:SSF55298,YjgF-like
		GCA_019093095.1_02192	group_3468	GCA_019093095.1_23:249755-251167(+)	Gene3D:G3DSA:3.30.70.270,-;Gene3D:G3DSA:3.40.190.10,-;PANTHER:PTHR45138,REGULATORY COMPONENTS OF SENSORY TRANSDUCTION SYSTEM;Pfam:PF00497,Bacterial extracellular solute-binding proteins, family 3;Pfam:PF00990,Diguanylate cyclase, GGDEF domain;SUPERFAMILY:SSF53850,Periplasmic binding protein-like II;SUPERFAMILY:SSF55073,Nucleotide cyclase	GCA_019093095.1_02187	glgX	glgX,Glycogen operon protein GlgX	GCA_019093095.1_23:241662-243632(+)	Gene3D:G3DSA:2.60.40.10,Immunoglobulins;Gene3D:G3DSA:2.60.40.1180,-;Gene3D:G3DSA:3.20.20.80,Glycosidases;PANTHER:PTHR43002,GLYCOGEN DEBRANCHING ENZYME;Pfam:PF00128,Alpha amylase, catalytic domain;Pfam:PF02922,Carbohydrate-binding module 48 (Isoamylase N-terminal domain);SUPERFAMILY:SSF51011,Glycosyl hydrolase domain;SUPERFAMILY:SSF51445,(Trans)glycosidases;SUPERFAMILY:SSF81296,E set domains
						GCA_019093095.1_02188	group_3302	hypothetical protein	GCA_019093095.1_23:243767-244018(+)	Pfam:PF11212,Protein of unknown function (DUF2999)
						GCA_019093095.1_02189	mcpS_3	hypothetical protein	GCA_019093095.1_23:244319-245950(+)	Gene3D:G3DSA:1.10.287.950,-;PANTHER:PTHR32089,METHYL-ACCEPTING CHEMOTAXIS PROTEIN MCPB;Pfam:PF00015,Methyl-accepting chemotaxis protein (MCP) signalling domain;Pfam:PF00672,HAMP domain;Pfam:PF12729,Four helix bundle sensory module for signal transduction;SUPERFAMILY:SSF58104,Methyl-accepting chemotaxis protein (MCP) signaling domain
						GCA_019093095.1_02190	msmE	hypothetical protein	GCA_019093095.1_23:246026-247471(-)	Gene3D:G3DSA:3.40.190.10,-;PANTHER:PTHR43649,ARABINOSE-BINDING PROTEIN-RELATED;Pfam:PF01547,Bacterial extracellular solute-binding protein;SUPERFAMILY:SSF53850,Periplasmic binding protein-like II
						GCA_019093095.1_02191	mcpU_1	hypothetical protein	GCA_019093095.1_23:247480-249459(-)	Gene3D:G3DSA:1.10.287.950,-;PANTHER:PTHR32089,METHYL-ACCEPTING CHEMOTAXIS PROTEIN MCPB;Pfam:PF00015,Methyl-accepting chemotaxis protein (MCP) signalling domain;Pfam:PF12729,Four helix bundle sensory module for signal transduction;SUPERFAMILY:SSF58104,Methyl-accepting chemotaxis protein (MCP) signaling domain
						GCA_019093095.1_02193	group_2860	hypothetical protein	GCA_019093095.1_23:251320-251568(+)	Pfam:PF11730,Protein of unknown function (DUF3297)
						GCA_019093095.1_02194	aroG	aroG,Phospho-2-dehydro-3-deoxyheptonate aldolase%2C Phe-sensitive	GCA_019093095.1_23:251674-252726(-)	Gene3D:G3DSA:3.20.20.70,Aldolase class I;PANTHER:PTHR21225,PHOSPHO-2-DEHYDRO-3-DEOXYHEPTONATE ALDOLASE DAHP SYNTHETASE;Pfam:PF00793,DAHP synthetase I family;SUPERFAMILY:SSF51569,Aldolase
						GCA_019093095.1_02195	glnQ_2	glnQ_2,Glutamine transport ATP-binding protein GlnQ	GCA_019093095.1_23:253028-253747(+)	Gene3D:G3DSA:3.40.50.300,-;PANTHER:PTHR43166,AMINO ACID IMPORT ATP-BINDING PROTEIN;Pfam:PF00005,ABC transporter;SUPERFAMILY:SSF52540,P-loop containing nucleoside triphosphate hydrolases
						GCA_019093095.1_02196	glnM	hypothetical protein	GCA_019093095.1_23:253747-254544(+)	Gene3D:G3DSA:1.10.3720.10,-;PANTHER:PTHR30614,MEMBRANE COMPONENT OF AMINO ACID ABC TRANSPORTER;Pfam:PF00528,Binding-protein-dependent transport system inner membrane component;SUPERFAMILY:SSF161098,MetI-like
						GCA_019093095.1_02197	fliY	fliY,L-cystine-binding protein FliY	GCA_019093095.1_23:254580-255416(+)	Gene3D:G3DSA:3.40.190.10,-;PANTHER:PTHR35936,MEMBRANE-BOUND LYTIC MUREIN TRANSGLYCOSYLASE F;Pfam:PF00497,Bacterial extracellular solute-binding proteins, family 3;SUPERFAMILY:SSF53850,Periplasmic binding protein-like II
		GCA_019093095.1_02054	group_3045	GCA_019093095.1_23:86116-88065(+)	Gene3D:G3DSA:1.10.287.130,-;Gene3D:G3DSA:3.30.565.10,-;PANTHER:PTHR43065,SENSOR HISTIDINE KINASE;Pfam:PF02518,Histidine kinase-, DNA gyrase B-, and HSP90-like ATPase;Pfam:PF17149,Periplasmic sensor domain found in signal transduction proteins;SUPERFAMILY:SSF47384,Homodimeric domain of signal transducing histidine kinase;SUPERFAMILY:SSF55785,PYP-like sensor domain (PAS domain);SUPERFAMILY:SSF55874,ATPase domain of HSP90 chaperone/DNA topoisomerase II/histidine kinase	GCA_019093095.1_02049	hlyA	hlyA,Hemolysin	GCA_019093095.1_23:77556-79781(-)	Gene3D:G3DSA:2.100.10.30,-;Gene3D:G3DSA:2.70.240.20,Leukocidin/Hemolysin toxin, cytolysin domain;Gene3D:G3DSA:3.30.110.130,-;Gene3D:G3DSA:6.20.40.20,-;Pfam:PF07968,Leukocidin/Hemolysin toxin family;Pfam:PF12563,Hemolytic toxin N terminal;Pfam:PF16458,Beta-prism lectin;SUPERFAMILY:SSF50370,Ricin B-like lectins;SUPERFAMILY:SSF56959,Leukocidin-like
						GCA_019093095.1_02050	group_1617	Thermolabile hemolysin	GCA_019093095.1_23:80644-81900(+)	Gene3D:G3DSA:3.40.50.1110,SGNH hydrolase;PANTHER:PTHR45642,GDSL ESTERASE/LIPASE EXL3;Pfam:PF00657,GDSL-like Lipase/Acylhydrolase;SUPERFAMILY:SSF52266,SGNH hydrolase
						GCA_019093095.1_02051	group_8308	hypothetical protein	GCA_019093095.1_23:82011-82277(-)
						GCA_019093095.1_02052	emrD	emrD,Multidrug resistance protein D	GCA_019093095.1_23:82530-83735(+)	Gene3D:G3DSA:1.20.1720.10,Multidrug resistance protein D;PANTHER:PTHR23502,MAJOR FACILITATOR SUPERFAMILY;Pfam:PF07690,Major Facilitator Superfamily;SUPERFAMILY:SSF103473,MFS general substrate transporter
						GCA_019093095.1_02053	group_996	hypothetical protein	GCA_019093095.1_23:84139-85719(+)	PANTHER:PTHR43478,NA+/H+ ANTIPORTER-RELATED;Pfam:PF03553,Na+/H+ antiporter family
						GCA_019093095.1_02055	group_3509	hypothetical protein	GCA_019093095.1_23:88119-88988(-)	SUPERFAMILY:SSF53850,Periplasmic binding protein-like II
						GCA_019093095.1_02056	group_525	3'3'-cGAMP-specific phosphodiesterase 2	GCA_019093095.1_23:88951-90492(-)	Gene3D:G3DSA:1.10.3210.10,Hypothetical protein af1432;Gene3D:G3DSA:3.40.50.2300,-;PANTHER:PTHR45228,CYCLIC DI-GMP PHOSPHODIESTERASE TM_0186-RELATED;Pfam:PF11849,Domain of unknown function (DUF3369);Pfam:PF13487,HD domain;SUPERFAMILY:SSF109604,HD-domain/PDEase-like;SUPERFAMILY:SSF52172,CheY-like
						GCA_019093095.1_02057	group_2000	hypothetical protein	GCA_019093095.1_23:90702-90815(+)
						GCA_019093095.1_02058	nadD	nadD,Nicotinate-nucleotide adenylyltransferase	GCA_019093095.1_23:90759-91286(-)	Gene3D:G3DSA:3.40.50.620,HUPs;PANTHER:PTHR39321,NICOTINATE-NUCLEOTIDE ADENYLYLTRANSFERASE-RELATED;Pfam:PF01467,Cytidylyltransferase-like;SUPERFAMILY:SSF52374,Nucleotidylyl transferase
						GCA_019093095.1_02059	nadE	nadE,NH(3)-dependent NAD(+) synthetase	GCA_019093095.1_23:91389-92219(+)	Gene3D:G3DSA:3.40.50.620,HUPs;PANTHER:PTHR23090,NH 3 /GLUTAMINE-DEPENDENT NAD + SYNTHETASE;Pfam:PF02540,NAD synthase;SUPERFAMILY:SSF52402,Adenine nucleotide alpha hydrolases-like
		GCA_019093095.1_02055	group_3509	GCA_019093095.1_23:88119-88988(-)	SUPERFAMILY:SSF53850,Periplasmic binding protein-like II	GCA_019093095.1_02050	group_1617	Thermolabile hemolysin	GCA_019093095.1_23:80644-81900(+)	Gene3D:G3DSA:3.40.50.1110,SGNH hydrolase;PANTHER:PTHR45642,GDSL ESTERASE/LIPASE EXL3;Pfam:PF00657,GDSL-like Lipase/Acylhydrolase;SUPERFAMILY:SSF52266,SGNH hydrolase
						GCA_019093095.1_02051	group_8308	hypothetical protein	GCA_019093095.1_23:82011-82277(-)
						GCA_019093095.1_02052	emrD	emrD,Multidrug resistance protein D	GCA_019093095.1_23:82530-83735(+)	Gene3D:G3DSA:1.20.1720.10,Multidrug resistance protein D;PANTHER:PTHR23502,MAJOR FACILITATOR SUPERFAMILY;Pfam:PF07690,Major Facilitator Superfamily;SUPERFAMILY:SSF103473,MFS general substrate transporter
						GCA_019093095.1_02053	group_996	hypothetical protein	GCA_019093095.1_23:84139-85719(+)	PANTHER:PTHR43478,NA+/H+ ANTIPORTER-RELATED;Pfam:PF03553,Na+/H+ antiporter family
						GCA_019093095.1_02054	group_3045	rcsC_7,Sensor histidine kinase RcsC	GCA_019093095.1_23:86116-88065(+)	Gene3D:G3DSA:1.10.287.130,-;Gene3D:G3DSA:3.30.565.10,-;PANTHER:PTHR43065,SENSOR HISTIDINE KINASE;Pfam:PF02518,Histidine kinase-, DNA gyrase B-, and HSP90-like ATPase;Pfam:PF17149,Periplasmic sensor domain found in signal transduction proteins;SUPERFAMILY:SSF47384,Homodimeric domain of signal transducing histidine kinase;SUPERFAMILY:SSF55785,PYP-like sensor domain (PAS domain);SUPERFAMILY:SSF55874,ATPase domain of HSP90 chaperone/DNA topoisomerase II/histidine kinase
						GCA_019093095.1_02056	group_525	3'3'-cGAMP-specific phosphodiesterase 2	GCA_019093095.1_23:88951-90492(-)	Gene3D:G3DSA:1.10.3210.10,Hypothetical protein af1432;Gene3D:G3DSA:3.40.50.2300,-;PANTHER:PTHR45228,CYCLIC DI-GMP PHOSPHODIESTERASE TM_0186-RELATED;Pfam:PF11849,Domain of unknown function (DUF3369);Pfam:PF13487,HD domain;SUPERFAMILY:SSF109604,HD-domain/PDEase-like;SUPERFAMILY:SSF52172,CheY-like
						GCA_019093095.1_02057	group_2000	hypothetical protein	GCA_019093095.1_23:90702-90815(+)
						GCA_019093095.1_02058	nadD	nadD,Nicotinate-nucleotide adenylyltransferase	GCA_019093095.1_23:90759-91286(-)	Gene3D:G3DSA:3.40.50.620,HUPs;PANTHER:PTHR39321,NICOTINATE-NUCLEOTIDE ADENYLYLTRANSFERASE-RELATED;Pfam:PF01467,Cytidylyltransferase-like;SUPERFAMILY:SSF52374,Nucleotidylyl transferase
						GCA_019093095.1_02059	nadE	nadE,NH(3)-dependent NAD(+) synthetase	GCA_019093095.1_23:91389-92219(+)	Gene3D:G3DSA:3.40.50.620,HUPs;PANTHER:PTHR23090,NH 3 /GLUTAMINE-DEPENDENT NAD + SYNTHETASE;Pfam:PF02540,NAD synthase;SUPERFAMILY:SSF52402,Adenine nucleotide alpha hydrolases-like
						GCA_019093095.1_02060	dcuB	dcuB,Anaerobic C4-dicarboxylate transporter DcuB	GCA_019093095.1_23:92470-93798(+)	PANTHER:PTHR36106,ANAEROBIC C4-DICARBOXYLATE TRANSPORTER DCUB;Pfam:PF03605,Anaerobic c4-dicarboxylate membrane transporter
		GCA_019093095.1_02057	group_2000	GCA_019093095.1_23:90702-90815(+)		GCA_019093095.1_02052	emrD	emrD,Multidrug resistance protein D	GCA_019093095.1_23:82530-83735(+)	Gene3D:G3DSA:1.20.1720.10,Multidrug resistance protein D;PANTHER:PTHR23502,MAJOR FACILITATOR SUPERFAMILY;Pfam:PF07690,Major Facilitator Superfamily;SUPERFAMILY:SSF103473,MFS general substrate transporter
						GCA_019093095.1_02053	group_996	hypothetical protein	GCA_019093095.1_23:84139-85719(+)	PANTHER:PTHR43478,NA+/H+ ANTIPORTER-RELATED;Pfam:PF03553,Na+/H+ antiporter family
						GCA_019093095.1_02054	group_3045	rcsC_7,Sensor histidine kinase RcsC	GCA_019093095.1_23:86116-88065(+)	Gene3D:G3DSA:1.10.287.130,-;Gene3D:G3DSA:3.30.565.10,-;PANTHER:PTHR43065,SENSOR HISTIDINE KINASE;Pfam:PF02518,Histidine kinase-, DNA gyrase B-, and HSP90-like ATPase;Pfam:PF17149,Periplasmic sensor domain found in signal transduction proteins;SUPERFAMILY:SSF47384,Homodimeric domain of signal transducing histidine kinase;SUPERFAMILY:SSF55785,PYP-like sensor domain (PAS domain);SUPERFAMILY:SSF55874,ATPase domain of HSP90 chaperone/DNA topoisomerase II/histidine kinase
						GCA_019093095.1_02055	group_3509	hypothetical protein	GCA_019093095.1_23:88119-88988(-)	SUPERFAMILY:SSF53850,Periplasmic binding protein-like II
						GCA_019093095.1_02056	group_525	3'3'-cGAMP-specific phosphodiesterase 2	GCA_019093095.1_23:88951-90492(-)	Gene3D:G3DSA:1.10.3210.10,Hypothetical protein af1432;Gene3D:G3DSA:3.40.50.2300,-;PANTHER:PTHR45228,CYCLIC DI-GMP PHOSPHODIESTERASE TM_0186-RELATED;Pfam:PF11849,Domain of unknown function (DUF3369);Pfam:PF13487,HD domain;SUPERFAMILY:SSF109604,HD-domain/PDEase-like;SUPERFAMILY:SSF52172,CheY-like
						GCA_019093095.1_02058	nadD	nadD,Nicotinate-nucleotide adenylyltransferase	GCA_019093095.1_23:90759-91286(-)	Gene3D:G3DSA:3.40.50.620,HUPs;PANTHER:PTHR39321,NICOTINATE-NUCLEOTIDE ADENYLYLTRANSFERASE-RELATED;Pfam:PF01467,Cytidylyltransferase-like;SUPERFAMILY:SSF52374,Nucleotidylyl transferase
						GCA_019093095.1_02059	nadE	nadE,NH(3)-dependent NAD(+) synthetase	GCA_019093095.1_23:91389-92219(+)	Gene3D:G3DSA:3.40.50.620,HUPs;PANTHER:PTHR23090,NH 3 /GLUTAMINE-DEPENDENT NAD + SYNTHETASE;Pfam:PF02540,NAD synthase;SUPERFAMILY:SSF52402,Adenine nucleotide alpha hydrolases-like
						GCA_019093095.1_02060	dcuB	dcuB,Anaerobic C4-dicarboxylate transporter DcuB	GCA_019093095.1_23:92470-93798(+)	PANTHER:PTHR36106,ANAEROBIC C4-DICARBOXYLATE TRANSPORTER DCUB;Pfam:PF03605,Anaerobic c4-dicarboxylate membrane transporter
						GCA_019093095.1_02061	rhlE_5	rhlE_2,ATP-dependent RNA helicase RhlE	GCA_019093095.1_23:93998-95383(+)	Gene3D:G3DSA:3.40.50.300,-;PANTHER:PTHR47959,ATP-DEPENDENT RNA HELICASE RHLE-RELATED;Pfam:PF00270,DEAD/DEAH box helicase;Pfam:PF00271,Helicase conserved C-terminal domain;SUPERFAMILY:SSF52540,P-loop containing nucleoside triphosphate hydrolases
						GCA_019093095.1_02062	group_3232	hypothetical protein	GCA_019093095.1_23:95366-95572(-)
	GCA_008083585.1	GCA_008083585.1_00117	group_5895	GCA_008083585.1_2:140214-140960(+)	Gene3D:G3DSA:3.40.190.10,-;PANTHER:PTHR35936,MEMBRANE-BOUND LYTIC MUREIN TRANSGLYCOSYLASE F;Pfam:PF00497,Bacterial extracellular solute-binding proteins, family 3;SUPERFAMILY:SSF53850,Periplasmic binding protein-like II	GCA_008083585.1_00112	rutC	rutC,Putative aminoacrylate peracid reductase RutC	GCA_008083585.1_2:132999-133361(-)	Gene3D:G3DSA:3.30.1330.40,-;PANTHER:PTHR47328,-;Pfam:PF01042,Endoribonuclease L-PSP;SUPERFAMILY:SSF55298,YjgF-like
						GCA_008083585.1_00113	ascG	ascG,HTH-type transcriptional regulator AscG	GCA_008083585.1_2:133496-134503(-)	Gene3D:G3DSA:1.10.260.40,-;Gene3D:G3DSA:3.40.50.2300,-;PANTHER:PTHR30146,LACI-RELATED TRANSCRIPTIONAL REPRESSOR;Pfam:PF00356,Bacterial regulatory proteins, lacI family;Pfam:PF13377,Periplasmic binding protein-like domain;SUPERFAMILY:SSF47413,lambda repressor-like DNA-binding domains;SUPERFAMILY:SSF53822,Periplasmic binding protein-like I
						GCA_008083585.1_00114	bglA	bglA,6-phospho-beta-glucosidase BglA	GCA_008083585.1_2:134566-136002(-)	Gene3D:G3DSA:3.20.20.80,Glycosidases;PANTHER:PTHR10353,GLYCOSYL HYDROLASE;Pfam:PF00232,Glycosyl hydrolase family 1;SUPERFAMILY:SSF51445,(Trans)glycosidases
						GCA_008083585.1_00115	katG	katG,Catalase-peroxidase	GCA_008083585.1_2:136415-138589(+)	Gene3D:G3DSA:1.10.420.10,Peroxidase, domain 2;Gene3D:G3DSA:1.10.520.10,-;PANTHER:PTHR30555,HYDROPEROXIDASE I, BIFUNCTIONAL CATALASE-PEROXIDASE;Pfam:PF00141,Peroxidase;SUPERFAMILY:SSF48113,Heme-dependent peroxidases
						GCA_008083585.1_00116	group_3675	hypothetical protein	GCA_008083585.1_2:138694-139665(-)	Gene3D:G3DSA:2.40.160.10,Porin;Pfam:PF16966,Porin-like glycoporin RafY;SUPERFAMILY:SSF56935,Porins
						GCA_008083585.1_00118	macA	macA,Macrolide export protein MacA	GCA_008083585.1_2:141232-142365(+)	Gene3D:G3DSA:1.10.287.470,Helix hairpin bin;Gene3D:G3DSA:2.40.30.170,-;Gene3D:G3DSA:2.40.420.20,-;Gene3D:G3DSA:2.40.50.100,-;PANTHER:PTHR32347,EFFLUX SYSTEM COMPONENT YKNX-RELATED;Pfam:PF16576,Barrel-sandwich domain of CusB or HlyD membrane-fusion;SUPERFAMILY:SSF111369,HlyD-like secretion proteins
						GCA_008083585.1_00119	tolC_1	tolC_1,Outer membrane protein TolC	GCA_008083585.1_2:142358-143617(+)	Gene3D:G3DSA:1.20.1600.10,Outer membrane efflux proteins (OEP);PANTHER:PTHR30026,OUTER MEMBRANE PROTEIN TOLC;Pfam:PF02321,Outer membrane efflux protein;SUPERFAMILY:SSF56954,Outer membrane efflux proteins (OEP)
						GCA_008083585.1_00120	macB_1	macB_1,Macrolide export ATP-binding/permease protein MacB	GCA_008083585.1_2:143617-144831(+)	PANTHER:PTHR30572,MEMBRANE COMPONENT OF TRANSPORTER-RELATED;Pfam:PF02687,FtsX-like permease family;Pfam:PF12704,MacB-like periplasmic core domain
						GCA_008083585.1_00121	macB_2	macB_2,Macrolide export ATP-binding/permease protein MacB	GCA_008083585.1_2:144835-146112(+)	PANTHER:PTHR30572,MEMBRANE COMPONENT OF TRANSPORTER-RELATED;Pfam:PF02687,FtsX-like permease family;Pfam:PF12704,MacB-like periplasmic core domain
						GCA_008083585.1_00122	group_3103	yknY_1,putative ABC transporter ATP-binding protein YknY	GCA_008083585.1_2:146112-146813(+)	Gene3D:G3DSA:3.40.50.300,-;PANTHER:PTHR24220,IMPORT ATP-BINDING PROTEIN;Pfam:PF00005,ABC transporter;SUPERFAMILY:SSF52540,P-loop containing nucleoside triphosphate hydrolases
		GCA_008083585.1_02304	group_3468	GCA_008083585.1_28:196451-197863(+)	Gene3D:G3DSA:3.30.70.270,-;Gene3D:G3DSA:3.40.190.10,-;PANTHER:PTHR45138,REGULATORY COMPONENTS OF SENSORY TRANSDUCTION SYSTEM;Pfam:PF00497,Bacterial extracellular solute-binding proteins, family 3;Pfam:PF00990,Diguanylate cyclase, GGDEF domain;SUPERFAMILY:SSF53850,Periplasmic binding protein-like II;SUPERFAMILY:SSF55073,Nucleotide cyclase	GCA_008083585.1_02299	glgX	glgX,Glycogen operon protein GlgX	GCA_008083585.1_28:188347-190317(+)	Gene3D:G3DSA:2.60.40.10,Immunoglobulins;Gene3D:G3DSA:2.60.40.1180,-;Gene3D:G3DSA:3.20.20.80,Glycosidases;PANTHER:PTHR43002,GLYCOGEN DEBRANCHING ENZYME;Pfam:PF00128,Alpha amylase, catalytic domain;Pfam:PF02922,Carbohydrate-binding module 48 (Isoamylase N-terminal domain);SUPERFAMILY:SSF51011,Glycosyl hydrolase domain;SUPERFAMILY:SSF51445,(Trans)glycosidases;SUPERFAMILY:SSF81296,E set domains
						GCA_008083585.1_02300	group_3302	hypothetical protein	GCA_008083585.1_28:190463-190714(+)	Pfam:PF11212,Protein of unknown function (DUF2999)
						GCA_008083585.1_02301	mcpS_3	hypothetical protein	GCA_008083585.1_28:191015-192646(+)	Gene3D:G3DSA:1.10.287.950,-;PANTHER:PTHR32089,METHYL-ACCEPTING CHEMOTAXIS PROTEIN MCPB;Pfam:PF00015,Methyl-accepting chemotaxis protein (MCP) signalling domain;Pfam:PF00672,HAMP domain;Pfam:PF12729,Four helix bundle sensory module for signal transduction;SUPERFAMILY:SSF58104,Methyl-accepting chemotaxis protein (MCP) signaling domain
						GCA_008083585.1_02302	msmE	hypothetical protein	GCA_008083585.1_28:192722-194167(-)	Gene3D:G3DSA:3.40.190.10,-;PANTHER:PTHR43649,ARABINOSE-BINDING PROTEIN-RELATED;Pfam:PF01547,Bacterial extracellular solute-binding protein;SUPERFAMILY:SSF53850,Periplasmic binding protein-like II
						GCA_008083585.1_02303	mcpU_1	hypothetical protein	GCA_008083585.1_28:194176-196155(-)	Gene3D:G3DSA:1.10.287.950,-;PANTHER:PTHR32089,METHYL-ACCEPTING CHEMOTAXIS PROTEIN MCPB;Pfam:PF00015,Methyl-accepting chemotaxis protein (MCP) signalling domain;Pfam:PF12729,Four helix bundle sensory module for signal transduction;SUPERFAMILY:SSF58104,Methyl-accepting chemotaxis protein (MCP) signaling domain
						GCA_008083585.1_02305	group_2860	hypothetical protein	GCA_008083585.1_28:198016-198264(+)	Pfam:PF11730,Protein of unknown function (DUF3297)
						GCA_008083585.1_02306	aroG	aroG,Phospho-2-dehydro-3-deoxyheptonate aldolase%2C Phe-sensitive	GCA_008083585.1_28:198370-199422(-)	Gene3D:G3DSA:3.20.20.70,Aldolase class I;PANTHER:PTHR21225,PHOSPHO-2-DEHYDRO-3-DEOXYHEPTONATE ALDOLASE DAHP SYNTHETASE;Pfam:PF00793,DAHP synthetase I family;SUPERFAMILY:SSF51569,Aldolase
						GCA_008083585.1_02307	glnQ_2	glnQ_2,Glutamine transport ATP-binding protein GlnQ	GCA_008083585.1_28:199724-200443(+)	Gene3D:G3DSA:3.40.50.300,-;PANTHER:PTHR43166,AMINO ACID IMPORT ATP-BINDING PROTEIN;Pfam:PF00005,ABC transporter;SUPERFAMILY:SSF52540,P-loop containing nucleoside triphosphate hydrolases
						GCA_008083585.1_02308	glnM	hypothetical protein	GCA_008083585.1_28:200440-201240(+)	Gene3D:G3DSA:1.10.3720.10,-;PANTHER:PTHR30614,MEMBRANE COMPONENT OF AMINO ACID ABC TRANSPORTER;Pfam:PF00528,Binding-protein-dependent transport system inner membrane component;SUPERFAMILY:SSF161098,MetI-like
						GCA_008083585.1_02309	fliY	fliY,L-cystine-binding protein FliY	GCA_008083585.1_28:201276-202112(+)	Gene3D:G3DSA:3.40.190.10,-;PANTHER:PTHR35936,MEMBRANE-BOUND LYTIC MUREIN TRANSGLYCOSYLASE F;Pfam:PF00497,Bacterial extracellular solute-binding proteins, family 3;SUPERFAMILY:SSF53850,Periplasmic binding protein-like II
		GCA_008083585.1_02170	group_3045	GCA_008083585.1_28:32834-34783(+)	Gene3D:G3DSA:1.10.287.130,-;Gene3D:G3DSA:3.30.565.10,-;PANTHER:PTHR43065,SENSOR HISTIDINE KINASE;Pfam:PF02518,Histidine kinase-, DNA gyrase B-, and HSP90-like ATPase;Pfam:PF17149,Periplasmic sensor domain found in signal transduction proteins;SUPERFAMILY:SSF47384,Homodimeric domain of signal transducing histidine kinase;SUPERFAMILY:SSF55785,PYP-like sensor domain (PAS domain);SUPERFAMILY:SSF55874,ATPase domain of HSP90 chaperone/DNA topoisomerase II/histidine kinase	GCA_008083585.1_02165	hlyA	hlyA,Hemolysin	GCA_008083585.1_28:24285-26510(-)	Gene3D:G3DSA:2.100.10.30,-;Gene3D:G3DSA:2.70.240.20,Leukocidin/Hemolysin toxin, cytolysin domain;Gene3D:G3DSA:3.30.110.130,-;Gene3D:G3DSA:6.20.40.20,-;Pfam:PF07968,Leukocidin/Hemolysin toxin family;Pfam:PF12563,Hemolytic toxin N terminal;Pfam:PF16458,Beta-prism lectin;SUPERFAMILY:SSF50370,Ricin B-like lectins;SUPERFAMILY:SSF56959,Leukocidin-like
						GCA_008083585.1_02166	group_1617	Thermolabile hemolysin	GCA_008083585.1_28:27373-28629(+)	Gene3D:G3DSA:3.40.50.1110,SGNH hydrolase;PANTHER:PTHR45642,GDSL ESTERASE/LIPASE EXL3;Pfam:PF00657,GDSL-like Lipase/Acylhydrolase;SUPERFAMILY:SSF52266,SGNH hydrolase
						GCA_008083585.1_02167	group_8308	hypothetical protein	GCA_008083585.1_28:28740-29006(-)
						GCA_008083585.1_02168	emrD	emrD,Multidrug resistance protein D	GCA_008083585.1_28:29259-30464(+)	Gene3D:G3DSA:1.20.1720.10,Multidrug resistance protein D;PANTHER:PTHR23502,MAJOR FACILITATOR SUPERFAMILY;Pfam:PF07690,Major Facilitator Superfamily;SUPERFAMILY:SSF103473,MFS general substrate transporter
						GCA_008083585.1_02169	group_996	hypothetical protein	GCA_008083585.1_28:30868-32448(+)	PANTHER:PTHR43478,NA+/H+ ANTIPORTER-RELATED;Pfam:PF03553,Na+/H+ antiporter family
						GCA_008083585.1_02171	group_3509	hypothetical protein	GCA_008083585.1_28:34963-35745(-)	SUPERFAMILY:SSF53850,Periplasmic binding protein-like II
						GCA_008083585.1_02172	group_525	3'3'-cGAMP-specific phosphodiesterase 2	GCA_008083585.1_28:35795-37336(-)	Gene3D:G3DSA:1.10.3210.10,Hypothetical protein af1432;Gene3D:G3DSA:3.40.50.2300,-;PANTHER:PTHR45228,CYCLIC DI-GMP PHOSPHODIESTERASE TM_0186-RELATED;Pfam:PF11849,Domain of unknown function (DUF3369);Pfam:PF13487,HD domain;SUPERFAMILY:SSF109604,HD-domain/PDEase-like;SUPERFAMILY:SSF52172,CheY-like
						GCA_008083585.1_02173	group_2000	hypothetical protein	GCA_008083585.1_28:37535-37648(+)
						GCA_008083585.1_02174	nadD	nadD,Nicotinate-nucleotide adenylyltransferase	GCA_008083585.1_28:37592-38119(-)	Gene3D:G3DSA:3.40.50.620,HUPs;PANTHER:PTHR39321,NICOTINATE-NUCLEOTIDE ADENYLYLTRANSFERASE-RELATED;Pfam:PF01467,Cytidylyltransferase-like;SUPERFAMILY:SSF52374,Nucleotidylyl transferase
						GCA_008083585.1_02175	nadE	nadE,NH(3)-dependent NAD(+) synthetase	GCA_008083585.1_28:38222-39052(+)	Gene3D:G3DSA:3.40.50.620,HUPs;PANTHER:PTHR23090,NH 3 /GLUTAMINE-DEPENDENT NAD + SYNTHETASE;Pfam:PF02540,NAD synthase;SUPERFAMILY:SSF52402,Adenine nucleotide alpha hydrolases-like
		GCA_008083585.1_02171	group_3509	GCA_008083585.1_28:34963-35745(-)	SUPERFAMILY:SSF53850,Periplasmic binding protein-like II	GCA_008083585.1_02166	group_1617	Thermolabile hemolysin	GCA_008083585.1_28:27373-28629(+)	Gene3D:G3DSA:3.40.50.1110,SGNH hydrolase;PANTHER:PTHR45642,GDSL ESTERASE/LIPASE EXL3;Pfam:PF00657,GDSL-like Lipase/Acylhydrolase;SUPERFAMILY:SSF52266,SGNH hydrolase
						GCA_008083585.1_02167	group_8308	hypothetical protein	GCA_008083585.1_28:28740-29006(-)
						GCA_008083585.1_02168	emrD	emrD,Multidrug resistance protein D	GCA_008083585.1_28:29259-30464(+)	Gene3D:G3DSA:1.20.1720.10,Multidrug resistance protein D;PANTHER:PTHR23502,MAJOR FACILITATOR SUPERFAMILY;Pfam:PF07690,Major Facilitator Superfamily;SUPERFAMILY:SSF103473,MFS general substrate transporter
						GCA_008083585.1_02169	group_996	hypothetical protein	GCA_008083585.1_28:30868-32448(+)	PANTHER:PTHR43478,NA+/H+ ANTIPORTER-RELATED;Pfam:PF03553,Na+/H+ antiporter family
						GCA_008083585.1_02170	group_3045	rcsC_10,Sensor histidine kinase RcsC	GCA_008083585.1_28:32834-34783(+)	Gene3D:G3DSA:1.10.287.130,-;Gene3D:G3DSA:3.30.565.10,-;PANTHER:PTHR43065,SENSOR HISTIDINE KINASE;Pfam:PF02518,Histidine kinase-, DNA gyrase B-, and HSP90-like ATPase;Pfam:PF17149,Periplasmic sensor domain found in signal transduction proteins;SUPERFAMILY:SSF47384,Homodimeric domain of signal transducing histidine kinase;SUPERFAMILY:SSF55785,PYP-like sensor domain (PAS domain);SUPERFAMILY:SSF55874,ATPase domain of HSP90 chaperone/DNA topoisomerase II/histidine kinase
						GCA_008083585.1_02172	group_525	3'3'-cGAMP-specific phosphodiesterase 2	GCA_008083585.1_28:35795-37336(-)	Gene3D:G3DSA:1.10.3210.10,Hypothetical protein af1432;Gene3D:G3DSA:3.40.50.2300,-;PANTHER:PTHR45228,CYCLIC DI-GMP PHOSPHODIESTERASE TM_0186-RELATED;Pfam:PF11849,Domain of unknown function (DUF3369);Pfam:PF13487,HD domain;SUPERFAMILY:SSF109604,HD-domain/PDEase-like;SUPERFAMILY:SSF52172,CheY-like
						GCA_008083585.1_02173	group_2000	hypothetical protein	GCA_008083585.1_28:37535-37648(+)
						GCA_008083585.1_02174	nadD	nadD,Nicotinate-nucleotide adenylyltransferase	GCA_008083585.1_28:37592-38119(-)	Gene3D:G3DSA:3.40.50.620,HUPs;PANTHER:PTHR39321,NICOTINATE-NUCLEOTIDE ADENYLYLTRANSFERASE-RELATED;Pfam:PF01467,Cytidylyltransferase-like;SUPERFAMILY:SSF52374,Nucleotidylyl transferase
						GCA_008083585.1_02175	nadE	nadE,NH(3)-dependent NAD(+) synthetase	GCA_008083585.1_28:38222-39052(+)	Gene3D:G3DSA:3.40.50.620,HUPs;PANTHER:PTHR23090,NH 3 /GLUTAMINE-DEPENDENT NAD + SYNTHETASE;Pfam:PF02540,NAD synthase;SUPERFAMILY:SSF52402,Adenine nucleotide alpha hydrolases-like
						GCA_008083585.1_02176	dcuB	dcuB,Anaerobic C4-dicarboxylate transporter DcuB	GCA_008083585.1_28:39303-40631(+)	PANTHER:PTHR36106,ANAEROBIC C4-DICARBOXYLATE TRANSPORTER DCUB;Pfam:PF03605,Anaerobic c4-dicarboxylate membrane transporter
		GCA_008083585.1_02173	group_2000	GCA_008083585.1_28:37535-37648(+)		GCA_008083585.1_02168	emrD	emrD,Multidrug resistance protein D	GCA_008083585.1_28:29259-30464(+)	Gene3D:G3DSA:1.20.1720.10,Multidrug resistance protein D;PANTHER:PTHR23502,MAJOR FACILITATOR SUPERFAMILY;Pfam:PF07690,Major Facilitator Superfamily;SUPERFAMILY:SSF103473,MFS general substrate transporter
						GCA_008083585.1_02169	group_996	hypothetical protein	GCA_008083585.1_28:30868-32448(+)	PANTHER:PTHR43478,NA+/H+ ANTIPORTER-RELATED;Pfam:PF03553,Na+/H+ antiporter family
						GCA_008083585.1_02170	group_3045	rcsC_10,Sensor histidine kinase RcsC	GCA_008083585.1_28:32834-34783(+)	Gene3D:G3DSA:1.10.287.130,-;Gene3D:G3DSA:3.30.565.10,-;PANTHER:PTHR43065,SENSOR HISTIDINE KINASE;Pfam:PF02518,Histidine kinase-, DNA gyrase B-, and HSP90-like ATPase;Pfam:PF17149,Periplasmic sensor domain found in signal transduction proteins;SUPERFAMILY:SSF47384,Homodimeric domain of signal transducing histidine kinase;SUPERFAMILY:SSF55785,PYP-like sensor domain (PAS domain);SUPERFAMILY:SSF55874,ATPase domain of HSP90 chaperone/DNA topoisomerase II/histidine kinase
						GCA_008083585.1_02171	group_3509	hypothetical protein	GCA_008083585.1_28:34963-35745(-)	SUPERFAMILY:SSF53850,Periplasmic binding protein-like II
						GCA_008083585.1_02172	group_525	3'3'-cGAMP-specific phosphodiesterase 2	GCA_008083585.1_28:35795-37336(-)	Gene3D:G3DSA:1.10.3210.10,Hypothetical protein af1432;Gene3D:G3DSA:3.40.50.2300,-;PANTHER:PTHR45228,CYCLIC DI-GMP PHOSPHODIESTERASE TM_0186-RELATED;Pfam:PF11849,Domain of unknown function (DUF3369);Pfam:PF13487,HD domain;SUPERFAMILY:SSF109604,HD-domain/PDEase-like;SUPERFAMILY:SSF52172,CheY-like
						GCA_008083585.1_02174	nadD	nadD,Nicotinate-nucleotide adenylyltransferase	GCA_008083585.1_28:37592-38119(-)	Gene3D:G3DSA:3.40.50.620,HUPs;PANTHER:PTHR39321,NICOTINATE-NUCLEOTIDE ADENYLYLTRANSFERASE-RELATED;Pfam:PF01467,Cytidylyltransferase-like;SUPERFAMILY:SSF52374,Nucleotidylyl transferase
						GCA_008083585.1_02175	nadE	nadE,NH(3)-dependent NAD(+) synthetase	GCA_008083585.1_28:38222-39052(+)	Gene3D:G3DSA:3.40.50.620,HUPs;PANTHER:PTHR23090,NH 3 /GLUTAMINE-DEPENDENT NAD + SYNTHETASE;Pfam:PF02540,NAD synthase;SUPERFAMILY:SSF52402,Adenine nucleotide alpha hydrolases-like
						GCA_008083585.1_02176	dcuB	dcuB,Anaerobic C4-dicarboxylate transporter DcuB	GCA_008083585.1_28:39303-40631(+)	PANTHER:PTHR36106,ANAEROBIC C4-DICARBOXYLATE TRANSPORTER DCUB;Pfam:PF03605,Anaerobic c4-dicarboxylate membrane transporter
						GCA_008083585.1_02177	rhlE_5	rhlE_2,ATP-dependent RNA helicase RhlE	GCA_008083585.1_28:40831-42210(+)	Gene3D:G3DSA:3.40.50.300,-;PANTHER:PTHR47959,ATP-DEPENDENT RNA HELICASE RHLE-RELATED;Pfam:PF00270,DEAD/DEAH box helicase;Pfam:PF00271,Helicase conserved C-terminal domain;SUPERFAMILY:SSF52540,P-loop containing nucleoside triphosphate hydrolases
						GCA_008083585.1_02178	group_8307	hypothetical protein	GCA_008083585.1_28:42680-43924(+)	Gene3D:G3DSA:3.30.70.80,Peptidase S8 propeptide/proteinase inhibitor I9;Gene3D:G3DSA:3.40.50.200,Peptidase S8/S53 domain;PANTHER:PTHR43806,PEPTIDASE S8;Pfam:PF00082,Subtilase family;SUPERFAMILY:SSF52743,Subtilisin-like
clade3	GCA_013357765.1	GCA_013357765.1_01238	group_5895	GCA_013357765.1_1:1348118-1348864(-)	Gene3D:G3DSA:3.40.190.10,-;PANTHER:PTHR35936,MEMBRANE-BOUND LYTIC MUREIN TRANSGLYCOSYLASE F;Pfam:PF00497,Bacterial extracellular solute-binding proteins, family 3;SUPERFAMILY:SSF53850,Periplasmic binding protein-like II	GCA_013357765.1_01233	group_3103	yknY_2,putative ABC transporter ATP-binding protein YknY	GCA_013357765.1_1:1342265-1342966(-)	Gene3D:G3DSA:3.40.50.300,-;PANTHER:PTHR24220,IMPORT ATP-BINDING PROTEIN;Pfam:PF00005,ABC transporter;SUPERFAMILY:SSF52540,P-loop containing nucleoside triphosphate hydrolases
						GCA_013357765.1_01234	macB_2	macB_1,Macrolide export ATP-binding/permease protein MacB	GCA_013357765.1_1:1342966-1344243(-)	PANTHER:PTHR30572,MEMBRANE COMPONENT OF TRANSPORTER-RELATED;Pfam:PF02687,FtsX-like permease family;Pfam:PF12704,MacB-like periplasmic core domain
						GCA_013357765.1_01235	macB_1	macB_2,Macrolide export ATP-binding/permease protein MacB	GCA_013357765.1_1:1344247-1345461(-)	PANTHER:PTHR30572,MEMBRANE COMPONENT OF TRANSPORTER-RELATED;Pfam:PF02687,FtsX-like permease family;Pfam:PF12704,MacB-like periplasmic core domain
						GCA_013357765.1_01236	tolC_1	tolC_2,Outer membrane protein TolC	GCA_013357765.1_1:1345461-1346720(-)	Gene3D:G3DSA:1.20.1600.10,Outer membrane efflux proteins (OEP);PANTHER:PTHR30026,OUTER MEMBRANE PROTEIN TOLC;Pfam:PF02321,Outer membrane efflux protein;SUPERFAMILY:SSF56954,Outer membrane efflux proteins (OEP)
						GCA_013357765.1_01237	macA	macA,Macrolide export protein MacA	GCA_013357765.1_1:1346713-1347846(-)	Gene3D:G3DSA:1.10.287.470,Helix hairpin bin;Gene3D:G3DSA:2.40.30.170,-;Gene3D:G3DSA:2.40.420.20,-;Gene3D:G3DSA:2.40.50.100,-;PANTHER:PTHR32347,EFFLUX SYSTEM COMPONENT YKNX-RELATED;Pfam:PF16576,Barrel-sandwich domain of CusB or HlyD membrane-fusion;SUPERFAMILY:SSF111369,HlyD-like secretion proteins
						GCA_013357765.1_01239	group_1370	hypothetical protein	GCA_013357765.1_1:1348973-1349305(-)
						GCA_013357765.1_01240	group_3653	hypothetical protein	GCA_013357765.1_1:1349403-1349834(-)	Gene3D:G3DSA:3.90.79.10,Nucleoside Triphosphate Pyrophosphohydrolase;Pfam:PF00293,NUDIX domain;SUPERFAMILY:SSF55811,Nudix
						GCA_013357765.1_01241	purA_1	purA_2,Adenylosuccinate synthetase	GCA_013357765.1_1:1349831-1351141(-)	Gene3D:G3DSA:1.10.300.10,Adenylosuccinate Synthetase, subunit A, domain 2;Gene3D:G3DSA:3.40.440.10,Adenylosuccinate Synthetase, subunit A, domain 1;Gene3D:G3DSA:3.90.170.10,Adenylosuccinate Synthetase, subunit A, domain 3;PANTHER:PTHR11846,ADENYLOSUCCINATE SYNTHETASE;Pfam:PF00709,Adenylosuccinate synthetase;SUPERFAMILY:SSF52540,P-loop containing nucleoside triphosphate hydrolases
						GCA_013357765.1_01242	gph_2	gph_2,Phosphoglycolate phosphatase	GCA_013357765.1_1:1351138-1351803(-)	Gene3D:G3DSA:1.10.150.240,Putative phosphatase; domain 2;Gene3D:G3DSA:3.40.50.1000,-;PANTHER:PTHR43434,PHOSPHOGLYCOLATE PHOSPHATASE;Pfam:PF13419,Haloacid dehalogenase-like hydrolase;SUPERFAMILY:SSF56784,HAD-like
						GCA_013357765.1_01243	group_3472	hypothetical protein	GCA_013357765.1_1:1351837-1352919(-)	Gene3D:G3DSA:3.40.50.2020,-;SUPERFAMILY:SSF53271,PRTase-like
		GCA_013357765.1_03611	group_3468	GCA_013357765.1_2:1125793-1127214(+)	Gene3D:G3DSA:3.30.70.270,-;Gene3D:G3DSA:3.40.190.10,-;PANTHER:PTHR45138,REGULATORY COMPONENTS OF SENSORY TRANSDUCTION SYSTEM;Pfam:PF00497,Bacterial extracellular solute-binding proteins, family 3;Pfam:PF00990,Diguanylate cyclase, GGDEF domain;SUPERFAMILY:SSF53850,Periplasmic binding protein-like II;SUPERFAMILY:SSF55073,Nucleotide cyclase	GCA_013357765.1_03606	group_3302	hypothetical protein	GCA_013357765.1_2:1119044-1119295(+)	Pfam:PF11212,Protein of unknown function (DUF2999)
						GCA_013357765.1_03607	mcpS_3	hypothetical protein	GCA_013357765.1_2:1119756-1121387(+)	Gene3D:G3DSA:1.10.287.950,-;PANTHER:PTHR32089,METHYL-ACCEPTING CHEMOTAXIS PROTEIN MCPB;Pfam:PF00015,Methyl-accepting chemotaxis protein (MCP) signalling domain;Pfam:PF00672,HAMP domain;Pfam:PF12729,Four helix bundle sensory module for signal transduction;SUPERFAMILY:SSF58104,Methyl-accepting chemotaxis protein (MCP) signaling domain
						GCA_013357765.1_03608	group_3451	hypothetical protein	GCA_013357765.1_2:1121502-1121909(-)
						GCA_013357765.1_03609	msmE	hypothetical protein	GCA_013357765.1_2:1122177-1123553(-)	Gene3D:G3DSA:3.40.190.10,-;PANTHER:PTHR43649,ARABINOSE-BINDING PROTEIN-RELATED;Pfam:PF01547,Bacterial extracellular solute-binding protein;SUPERFAMILY:SSF53850,Periplasmic binding protein-like II
						GCA_013357765.1_03610	mcpU_1	hypothetical protein	GCA_013357765.1_2:1123562-1125541(-)	Gene3D:G3DSA:1.10.287.950,-;PANTHER:PTHR32089,METHYL-ACCEPTING CHEMOTAXIS PROTEIN MCPB;Pfam:PF00015,Methyl-accepting chemotaxis protein (MCP) signalling domain;Pfam:PF12729,Four helix bundle sensory module for signal transduction;SUPERFAMILY:SSF58104,Methyl-accepting chemotaxis protein (MCP) signaling domain
						GCA_013357765.1_03612	group_2860	hypothetical protein	GCA_013357765.1_2:1127369-1127617(+)	Pfam:PF11730,Protein of unknown function (DUF3297)
						GCA_013357765.1_03613	aroG	aroG,Phospho-2-dehydro-3-deoxyheptonate aldolase%2C Phe-sensitive	GCA_013357765.1_2:1127711-1128763(-)	Gene3D:G3DSA:3.20.20.70,Aldolase class I;PANTHER:PTHR21225,PHOSPHO-2-DEHYDRO-3-DEOXYHEPTONATE ALDOLASE DAHP SYNTHETASE;Pfam:PF00793,DAHP synthetase I family;SUPERFAMILY:SSF51569,Aldolase
						GCA_013357765.1_03614	glnQ_2	glnQ_2,Glutamine transport ATP-binding protein GlnQ	GCA_013357765.1_2:1129065-1129784(+)	Gene3D:G3DSA:3.40.50.300,-;PANTHER:PTHR43166,AMINO ACID IMPORT ATP-BINDING PROTEIN;Pfam:PF00005,ABC transporter;SUPERFAMILY:SSF52540,P-loop containing nucleoside triphosphate hydrolases
						GCA_013357765.1_03615	glnM	hypothetical protein	GCA_013357765.1_2:1129784-1130581(+)	Gene3D:G3DSA:1.10.3720.10,-;PANTHER:PTHR30614,MEMBRANE COMPONENT OF AMINO ACID ABC TRANSPORTER;Pfam:PF00528,Binding-protein-dependent transport system inner membrane component;SUPERFAMILY:SSF161098,MetI-like
						GCA_013357765.1_03616	fliY	fliY,L-cystine-binding protein FliY	GCA_013357765.1_2:1130617-1131453(+)	Gene3D:G3DSA:3.40.190.10,-;PANTHER:PTHR35936,MEMBRANE-BOUND LYTIC MUREIN TRANSGLYCOSYLASE F;Pfam:PF00497,Bacterial extracellular solute-binding proteins, family 3;SUPERFAMILY:SSF53850,Periplasmic binding protein-like II
		GCA_013357765.1_02799	group_3045	GCA_013357765.1_2:235524-237473(-)	Gene3D:G3DSA:1.10.287.130,-;Gene3D:G3DSA:3.30.565.10,-;PANTHER:PTHR43065,SENSOR HISTIDINE KINASE;Pfam:PF02518,Histidine kinase-, DNA gyrase B-, and HSP90-like ATPase;Pfam:PF17149,Periplasmic sensor domain found in signal transduction proteins;SUPERFAMILY:SSF47384,Homodimeric domain of signal transducing histidine kinase;SUPERFAMILY:SSF55785,PYP-like sensor domain (PAS domain);SUPERFAMILY:SSF55874,ATPase domain of HSP90 chaperone/DNA topoisomerase II/histidine kinase	GCA_013357765.1_02794	nadE	nadE,NH(3)-dependent NAD(+) synthetase	GCA_013357765.1_2:231209-232039(-)	Gene3D:G3DSA:3.40.50.620,HUPs;PANTHER:PTHR23090,NH 3 /GLUTAMINE-DEPENDENT NAD + SYNTHETASE;Pfam:PF02540,NAD synthase;SUPERFAMILY:SSF52402,Adenine nucleotide alpha hydrolases-like
						GCA_013357765.1_02795	nadD	nadD,Nicotinate-nucleotide adenylyltransferase	GCA_013357765.1_2:232142-232669(+)	Gene3D:G3DSA:3.40.50.620,HUPs;PANTHER:PTHR39321,NICOTINATE-NUCLEOTIDE ADENYLYLTRANSFERASE-RELATED;Pfam:PF01467,Cytidylyltransferase-like;SUPERFAMILY:SSF52374,Nucleotidylyl transferase
						GCA_013357765.1_02796	group_2000	hypothetical protein	GCA_013357765.1_2:232613-232726(-)
						GCA_013357765.1_02797	group_525	3'3'-cGAMP-specific phosphodiesterase 2	GCA_013357765.1_2:232936-234477(+)	Gene3D:G3DSA:1.10.3210.10,Hypothetical protein af1432;Gene3D:G3DSA:3.40.50.2300,-;PANTHER:PTHR45228,CYCLIC DI-GMP PHOSPHODIESTERASE TM_0186-RELATED;Pfam:PF11849,Domain of unknown function (DUF3369);Pfam:PF13487,HD domain;SUPERFAMILY:SSF109604,HD-domain/PDEase-like;SUPERFAMILY:SSF52172,CheY-like
						GCA_013357765.1_02798	group_3509	hypothetical protein	GCA_013357765.1_2:234440-235309(+)	SUPERFAMILY:SSF53850,Periplasmic binding protein-like II
						GCA_013357765.1_02800	group_16293	hypothetical protein	GCA_013357765.1_2:237667-237792(+)
						GCA_013357765.1_02801	group_611	hypothetical protein	GCA_013357765.1_2:237859-238833(+)	Gene3D:G3DSA:3.40.50.2300,-;PANTHER:PTHR35271,ABC TRANSPORTER, SUBSTRATE-BINDING LIPOPROTEIN-RELATED
						GCA_013357765.1_02802	group_996	hypothetical protein	GCA_013357765.1_2:238911-240491(-)	PANTHER:PTHR43478,NA+/H+ ANTIPORTER-RELATED;Pfam:PF03553,Na+/H+ antiporter family
						GCA_013357765.1_02803	emrD	emrD,Multidrug resistance protein D	GCA_013357765.1_2:240895-242100(-)	Gene3D:G3DSA:1.20.1720.10,Multidrug resistance protein D;PANTHER:PTHR23502,MAJOR FACILITATOR SUPERFAMILY;Pfam:PF07690,Major Facilitator Superfamily;SUPERFAMILY:SSF103473,MFS general substrate transporter
						GCA_013357765.1_02804	group_1617	Thermolabile hemolysin	GCA_013357765.1_2:242730-243986(-)	Gene3D:G3DSA:3.40.50.1110,SGNH hydrolase;PANTHER:PTHR45642,GDSL ESTERASE/LIPASE EXL3;Pfam:PF00657,GDSL-like Lipase/Acylhydrolase;SUPERFAMILY:SSF52266,SGNH hydrolase
		GCA_013357765.1_02798	group_3509	GCA_013357765.1_2:234440-235309(+)	SUPERFAMILY:SSF53850,Periplasmic binding protein-like II	GCA_013357765.1_02793	dcuB	dcuB,Anaerobic C4-dicarboxylate transporter DcuB	GCA_013357765.1_2:229630-230958(-)	PANTHER:PTHR36106,ANAEROBIC C4-DICARBOXYLATE TRANSPORTER DCUB;Pfam:PF03605,Anaerobic c4-dicarboxylate membrane transporter
						GCA_013357765.1_02794	nadE	nadE,NH(3)-dependent NAD(+) synthetase	GCA_013357765.1_2:231209-232039(-)	Gene3D:G3DSA:3.40.50.620,HUPs;PANTHER:PTHR23090,NH 3 /GLUTAMINE-DEPENDENT NAD + SYNTHETASE;Pfam:PF02540,NAD synthase;SUPERFAMILY:SSF52402,Adenine nucleotide alpha hydrolases-like
						GCA_013357765.1_02795	nadD	nadD,Nicotinate-nucleotide adenylyltransferase	GCA_013357765.1_2:232142-232669(+)	Gene3D:G3DSA:3.40.50.620,HUPs;PANTHER:PTHR39321,NICOTINATE-NUCLEOTIDE ADENYLYLTRANSFERASE-RELATED;Pfam:PF01467,Cytidylyltransferase-like;SUPERFAMILY:SSF52374,Nucleotidylyl transferase
						GCA_013357765.1_02796	group_2000	hypothetical protein	GCA_013357765.1_2:232613-232726(-)
						GCA_013357765.1_02797	group_525	3'3'-cGAMP-specific phosphodiesterase 2	GCA_013357765.1_2:232936-234477(+)	Gene3D:G3DSA:1.10.3210.10,Hypothetical protein af1432;Gene3D:G3DSA:3.40.50.2300,-;PANTHER:PTHR45228,CYCLIC DI-GMP PHOSPHODIESTERASE TM_0186-RELATED;Pfam:PF11849,Domain of unknown function (DUF3369);Pfam:PF13487,HD domain;SUPERFAMILY:SSF109604,HD-domain/PDEase-like;SUPERFAMILY:SSF52172,CheY-like
						GCA_013357765.1_02799	group_3045	rcsC_10,Sensor histidine kinase RcsC	GCA_013357765.1_2:235524-237473(-)	Gene3D:G3DSA:1.10.287.130,-;Gene3D:G3DSA:3.30.565.10,-;PANTHER:PTHR43065,SENSOR HISTIDINE KINASE;Pfam:PF02518,Histidine kinase-, DNA gyrase B-, and HSP90-like ATPase;Pfam:PF17149,Periplasmic sensor domain found in signal transduction proteins;SUPERFAMILY:SSF47384,Homodimeric domain of signal transducing histidine kinase;SUPERFAMILY:SSF55785,PYP-like sensor domain (PAS domain);SUPERFAMILY:SSF55874,ATPase domain of HSP90 chaperone/DNA topoisomerase II/histidine kinase
						GCA_013357765.1_02800	group_16293	hypothetical protein	GCA_013357765.1_2:237667-237792(+)
						GCA_013357765.1_02801	group_611	hypothetical protein	GCA_013357765.1_2:237859-238833(+)	Gene3D:G3DSA:3.40.50.2300,-;PANTHER:PTHR35271,ABC TRANSPORTER, SUBSTRATE-BINDING LIPOPROTEIN-RELATED
						GCA_013357765.1_02802	group_996	hypothetical protein	GCA_013357765.1_2:238911-240491(-)	PANTHER:PTHR43478,NA+/H+ ANTIPORTER-RELATED;Pfam:PF03553,Na+/H+ antiporter family
						GCA_013357765.1_02803	emrD	emrD,Multidrug resistance protein D	GCA_013357765.1_2:240895-242100(-)	Gene3D:G3DSA:1.20.1720.10,Multidrug resistance protein D;PANTHER:PTHR23502,MAJOR FACILITATOR SUPERFAMILY;Pfam:PF07690,Major Facilitator Superfamily;SUPERFAMILY:SSF103473,MFS general substrate transporter
		GCA_013357765.1_02796	group_2000	GCA_013357765.1_2:232613-232726(-)		GCA_013357765.1_02791	group_5184	hypothetical protein	GCA_013357765.1_2:227446-227952(+)	Gene3D:G3DSA:3.30.70.1290,-;PANTHER:PTHR34322,TRANSPOSASE, Y1_TNP DOMAIN-CONTAINING;SUPERFAMILY:SSF143422,Transposase IS200-like
						GCA_013357765.1_02792	rhlE_5	rhlE_3,ATP-dependent RNA helicase RhlE	GCA_013357765.1_2:228046-229440(-)	Gene3D:G3DSA:3.40.50.300,-;PANTHER:PTHR47959,ATP-DEPENDENT RNA HELICASE RHLE-RELATED;Pfam:PF00270,DEAD/DEAH box helicase;Pfam:PF00271,Helicase conserved C-terminal domain;SUPERFAMILY:SSF52540,P-loop containing nucleoside triphosphate hydrolases
						GCA_013357765.1_02793	dcuB	dcuB,Anaerobic C4-dicarboxylate transporter DcuB	GCA_013357765.1_2:229630-230958(-)	PANTHER:PTHR36106,ANAEROBIC C4-DICARBOXYLATE TRANSPORTER DCUB;Pfam:PF03605,Anaerobic c4-dicarboxylate membrane transporter
						GCA_013357765.1_02794	nadE	nadE,NH(3)-dependent NAD(+) synthetase	GCA_013357765.1_2:231209-232039(-)	Gene3D:G3DSA:3.40.50.620,HUPs;PANTHER:PTHR23090,NH 3 /GLUTAMINE-DEPENDENT NAD + SYNTHETASE;Pfam:PF02540,NAD synthase;SUPERFAMILY:SSF52402,Adenine nucleotide alpha hydrolases-like
						GCA_013357765.1_02795	nadD	nadD,Nicotinate-nucleotide adenylyltransferase	GCA_013357765.1_2:232142-232669(+)	Gene3D:G3DSA:3.40.50.620,HUPs;PANTHER:PTHR39321,NICOTINATE-NUCLEOTIDE ADENYLYLTRANSFERASE-RELATED;Pfam:PF01467,Cytidylyltransferase-like;SUPERFAMILY:SSF52374,Nucleotidylyl transferase
						GCA_013357765.1_02797	group_525	3'3'-cGAMP-specific phosphodiesterase 2	GCA_013357765.1_2:232936-234477(+)	Gene3D:G3DSA:1.10.3210.10,Hypothetical protein af1432;Gene3D:G3DSA:3.40.50.2300,-;PANTHER:PTHR45228,CYCLIC DI-GMP PHOSPHODIESTERASE TM_0186-RELATED;Pfam:PF11849,Domain of unknown function (DUF3369);Pfam:PF13487,HD domain;SUPERFAMILY:SSF109604,HD-domain/PDEase-like;SUPERFAMILY:SSF52172,CheY-like
						GCA_013357765.1_02798	group_3509	hypothetical protein	GCA_013357765.1_2:234440-235309(+)	SUPERFAMILY:SSF53850,Periplasmic binding protein-like II
						GCA_013357765.1_02799	group_3045	rcsC_10,Sensor histidine kinase RcsC	GCA_013357765.1_2:235524-237473(-)	Gene3D:G3DSA:1.10.287.130,-;Gene3D:G3DSA:3.30.565.10,-;PANTHER:PTHR43065,SENSOR HISTIDINE KINASE;Pfam:PF02518,Histidine kinase-, DNA gyrase B-, and HSP90-like ATPase;Pfam:PF17149,Periplasmic sensor domain found in signal transduction proteins;SUPERFAMILY:SSF47384,Homodimeric domain of signal transducing histidine kinase;SUPERFAMILY:SSF55785,PYP-like sensor domain (PAS domain);SUPERFAMILY:SSF55874,ATPase domain of HSP90 chaperone/DNA topoisomerase II/histidine kinase
						GCA_013357765.1_02800	group_16293	hypothetical protein	GCA_013357765.1_2:237667-237792(+)
						GCA_013357765.1_02801	group_611	hypothetical protein	GCA_013357765.1_2:237859-238833(+)	Gene3D:G3DSA:3.40.50.2300,-;PANTHER:PTHR35271,ABC TRANSPORTER, SUBSTRATE-BINDING LIPOPROTEIN-RELATED
	GCA_006802605.1	GCA_006802605.1_02741	group_5895	GCA_006802605.1_188:64517-65260(-)	Gene3D:G3DSA:3.40.190.10,-;PANTHER:PTHR35936,MEMBRANE-BOUND LYTIC MUREIN TRANSGLYCOSYLASE F;Pfam:PF00497,Bacterial extracellular solute-binding proteins, family 3;SUPERFAMILY:SSF53850,Periplasmic binding protein-like II	GCA_006802605.1_02736	group_3103	yknY_2,putative ABC transporter ATP-binding protein YknY	GCA_006802605.1_188:58664-59365(-)	Gene3D:G3DSA:3.40.50.300,-;PANTHER:PTHR24220,IMPORT ATP-BINDING PROTEIN;Pfam:PF00005,ABC transporter;SUPERFAMILY:SSF52540,P-loop containing nucleoside triphosphate hydrolases
						GCA_006802605.1_02737	macB_2	macB_1,Macrolide export ATP-binding/permease protein MacB	GCA_006802605.1_188:59365-60642(-)	PANTHER:PTHR30572,MEMBRANE COMPONENT OF TRANSPORTER-RELATED;Pfam:PF02687,FtsX-like permease family;Pfam:PF12704,MacB-like periplasmic core domain
						GCA_006802605.1_02738	macB_1	macB_2,Macrolide export ATP-binding/permease protein MacB	GCA_006802605.1_188:60646-61860(-)	PANTHER:PTHR30572,MEMBRANE COMPONENT OF TRANSPORTER-RELATED;Pfam:PF02687,FtsX-like permease family;Pfam:PF12704,MacB-like periplasmic core domain
						GCA_006802605.1_02739	tolC_1	tolC_2,Outer membrane protein TolC	GCA_006802605.1_188:61860-63119(-)	Gene3D:G3DSA:1.20.1600.10,Outer membrane efflux proteins (OEP);PANTHER:PTHR30026,OUTER MEMBRANE PROTEIN TOLC;Pfam:PF02321,Outer membrane efflux protein;SUPERFAMILY:SSF56954,Outer membrane efflux proteins (OEP)
						GCA_006802605.1_02740	macA	macA,Macrolide export protein MacA	GCA_006802605.1_188:63112-64245(-)	Gene3D:G3DSA:1.10.287.470,Helix hairpin bin;Gene3D:G3DSA:2.40.30.170,-;Gene3D:G3DSA:2.40.420.20,-;Gene3D:G3DSA:2.40.50.100,-;PANTHER:PTHR32347,EFFLUX SYSTEM COMPONENT YKNX-RELATED;Pfam:PF16576,Barrel-sandwich domain of CusB or HlyD membrane-fusion;SUPERFAMILY:SSF111369,HlyD-like secretion proteins
						GCA_006802605.1_02742	fre_1	fre_1,NAD(P)H-flavin reductase	GCA_006802605.1_188:65523-66230(-)	Gene3D:G3DSA:2.40.30.10,Translation factors;Gene3D:G3DSA:3.40.50.80,-;PANTHER:PTHR47354,NADH OXIDOREDUCTASE HCR;Pfam:PF00175,Oxidoreductase NAD-binding domain;SUPERFAMILY:SSF52343,Ferredoxin reductase-like, C-terminal NADP-linked domain;SUPERFAMILY:SSF63380,Riboflavin synthase domain-like
						GCA_006802605.1_02743	group_6078	hypothetical protein	GCA_006802605.1_188:66250-67401(-)	Gene3D:G3DSA:3.40.50.12780,-;Pfam:PF04443,Acyl-protein synthetase, LuxE;SUPERFAMILY:SSF56801,Acetyl-CoA synthetase-like
						GCA_006802605.1_02744	luxB	luxB,Alkanal monooxygenase beta chain	GCA_006802605.1_188:67471-68445(-)	Gene3D:G3DSA:3.20.20.30,-;PANTHER:PTHR30137,LUCIFERASE-LIKE MONOOXYGENASE;Pfam:PF00296,Luciferase-like monooxygenase;SUPERFAMILY:SSF51679,Bacterial luciferase-like
						GCA_006802605.1_02745	luxA	luxA,Alkanal monooxygenase alpha chain	GCA_006802605.1_188:68473-69540(-)	Gene3D:G3DSA:3.20.20.30,-;PANTHER:PTHR30137,LUCIFERASE-LIKE MONOOXYGENASE;Pfam:PF00296,Luciferase-like monooxygenase;SUPERFAMILY:SSF51679,Bacterial luciferase-like
						GCA_006802605.1_02746	luxB	luxD,Acyl transferase	GCA_006802605.1_188:69580-70527(-)	Gene3D:G3DSA:3.40.50.1820,alpha/beta hydrolase;Pfam:PF02273,Acyl transferase;SUPERFAMILY:SSF53474,alpha/beta-Hydrolases
		GCA_006802605.1_01884	group_3468	GCA_006802605.1_101:96920-98341(-)	Gene3D:G3DSA:3.30.70.270,-;Gene3D:G3DSA:3.40.190.10,-;PANTHER:PTHR45138,REGULATORY COMPONENTS OF SENSORY TRANSDUCTION SYSTEM;Pfam:PF00497,Bacterial extracellular solute-binding proteins, family 3;Pfam:PF00990,Diguanylate cyclase, GGDEF domain;SUPERFAMILY:SSF53850,Periplasmic binding protein-like II;SUPERFAMILY:SSF55073,Nucleotide cyclase	GCA_006802605.1_01879	fliY	mltF_1,Membrane-bound lytic murein transglycosylase F	GCA_006802605.1_101:92948-93517(-)	Gene3D:G3DSA:3.40.190.10,-;PANTHER:PTHR35936,MEMBRANE-BOUND LYTIC MUREIN TRANSGLYCOSYLASE F;Pfam:PF00497,Bacterial extracellular solute-binding proteins, family 3;SUPERFAMILY:SSF53850,Periplasmic binding protein-like II
						GCA_006802605.1_01880	glnM	hypothetical protein	GCA_006802605.1_101:93553-94350(-)	Gene3D:G3DSA:1.10.3720.10,-;PANTHER:PTHR30614,MEMBRANE COMPONENT OF AMINO ACID ABC TRANSPORTER;Pfam:PF00528,Binding-protein-dependent transport system inner membrane component;SUPERFAMILY:SSF161098,MetI-like
						GCA_006802605.1_01881	glnQ_2	glnQ_2,Glutamine transport ATP-binding protein GlnQ	GCA_006802605.1_101:94350-95069(-)	Gene3D:G3DSA:3.40.50.300,-;PANTHER:PTHR43166,AMINO ACID IMPORT ATP-BINDING PROTEIN;Pfam:PF00005,ABC transporter;SUPERFAMILY:SSF52540,P-loop containing nucleoside triphosphate hydrolases
						GCA_006802605.1_01882	aroG	aroG,Phospho-2-dehydro-3-deoxyheptonate aldolase%2C Phe-sensitive	GCA_006802605.1_101:95371-96423(+)	Gene3D:G3DSA:3.20.20.70,Aldolase class I;PANTHER:PTHR21225,PHOSPHO-2-DEHYDRO-3-DEOXYHEPTONATE ALDOLASE DAHP SYNTHETASE;Pfam:PF00793,DAHP synthetase I family;SUPERFAMILY:SSF51569,Aldolase
						GCA_006802605.1_01883	group_2860	hypothetical protein	GCA_006802605.1_101:96517-96765(-)	Pfam:PF11730,Protein of unknown function (DUF3297)
						GCA_006802605.1_01885	mcpU_1	hypothetical protein	GCA_006802605.1_101:98593-100572(+)	Gene3D:G3DSA:1.10.287.950,-;PANTHER:PTHR32089,METHYL-ACCEPTING CHEMOTAXIS PROTEIN MCPB;Pfam:PF00015,Methyl-accepting chemotaxis protein (MCP) signalling domain;Pfam:PF12729,Four helix bundle sensory module for signal transduction;SUPERFAMILY:SSF58104,Methyl-accepting chemotaxis protein (MCP) signaling domain
						GCA_006802605.1_01886	msmE	hypothetical protein	GCA_006802605.1_101:100581-101957(+)	Gene3D:G3DSA:3.40.190.10,-;PANTHER:PTHR43649,ARABINOSE-BINDING PROTEIN-RELATED;Pfam:PF01547,Bacterial extracellular solute-binding protein;SUPERFAMILY:SSF53850,Periplasmic binding protein-like II
						GCA_006802605.1_01887	group_3451	hypothetical protein	GCA_006802605.1_101:102223-102630(+)
						GCA_006802605.1_01888	mcpS_3	hypothetical protein	GCA_006802605.1_101:102745-104376(-)	Gene3D:G3DSA:1.10.287.950,-;PANTHER:PTHR32089,METHYL-ACCEPTING CHEMOTAXIS PROTEIN MCPB;Pfam:PF00015,Methyl-accepting chemotaxis protein (MCP) signalling domain;Pfam:PF00672,HAMP domain;Pfam:PF12729,Four helix bundle sensory module for signal transduction;SUPERFAMILY:SSF58104,Methyl-accepting chemotaxis protein (MCP) signaling domain
						GCA_006802605.1_01889	group_3302	hypothetical protein	GCA_006802605.1_101:104838-105089(-)	Pfam:PF11212,Protein of unknown function (DUF2999)
		GCA_006802605.1_03164	group_3045	GCA_006802605.1_203:54435-56384(+)	Gene3D:G3DSA:1.10.287.130,-;Gene3D:G3DSA:3.30.565.10,-;PANTHER:PTHR43065,SENSOR HISTIDINE KINASE;Pfam:PF02518,Histidine kinase-, DNA gyrase B-, and HSP90-like ATPase;Pfam:PF17149,Periplasmic sensor domain found in signal transduction proteins;SUPERFAMILY:SSF47384,Homodimeric domain of signal transducing histidine kinase;SUPERFAMILY:SSF55785,PYP-like sensor domain (PAS domain);SUPERFAMILY:SSF55874,ATPase domain of HSP90 chaperone/DNA topoisomerase II/histidine kinase	GCA_006802605.1_03159	group_402	hypothetical protein	GCA_006802605.1_203:48219-49298(+)	Gene3D:G3DSA:3.30.70.270,-;PANTHER:PTHR45138,REGULATORY COMPONENTS OF SENSORY TRANSDUCTION SYSTEM;Pfam:PF00990,Diguanylate cyclase, GGDEF domain;SUPERFAMILY:SSF55073,Nucleotide cyclase
						GCA_006802605.1_03160	emrD	emrD,Multidrug resistance protein D	GCA_006802605.1_203:49808-51013(+)	Gene3D:G3DSA:1.20.1720.10,Multidrug resistance protein D;PANTHER:PTHR23502,MAJOR FACILITATOR SUPERFAMILY;Pfam:PF07690,Major Facilitator Superfamily;SUPERFAMILY:SSF103473,MFS general substrate transporter
						GCA_006802605.1_03161	group_996	hypothetical protein	GCA_006802605.1_203:51417-52997(+)	PANTHER:PTHR43478,NA+/H+ ANTIPORTER-RELATED;Pfam:PF03553,Na+/H+ antiporter family
						GCA_006802605.1_03162	group_611	hypothetical protein	GCA_006802605.1_203:53075-54049(-)	Gene3D:G3DSA:3.40.50.2300,-;PANTHER:PTHR35271,ABC TRANSPORTER, SUBSTRATE-BINDING LIPOPROTEIN-RELATED
						GCA_006802605.1_03163	group_16293	hypothetical protein	GCA_006802605.1_203:54116-54241(-)
						GCA_006802605.1_03165	group_3509	hypothetical protein	GCA_006802605.1_203:56438-57307(-)	SUPERFAMILY:SSF53850,Periplasmic binding protein-like II
						GCA_006802605.1_03166	group_525	3'3'-cGAMP-specific phosphodiesterase 2	GCA_006802605.1_203:57270-58811(-)	Gene3D:G3DSA:1.10.3210.10,Hypothetical protein af1432;Gene3D:G3DSA:3.40.50.2300,-;PANTHER:PTHR45228,CYCLIC DI-GMP PHOSPHODIESTERASE TM_0186-RELATED;Pfam:PF11849,Domain of unknown function (DUF3369);Pfam:PF13487,HD domain;SUPERFAMILY:SSF109604,HD-domain/PDEase-like;SUPERFAMILY:SSF52172,CheY-like
						GCA_006802605.1_03167	group_2000	hypothetical protein	GCA_006802605.1_203:59021-59134(+)
						GCA_006802605.1_03168	nadD	nadD,Nicotinate-nucleotide adenylyltransferase	GCA_006802605.1_203:59078-59605(-)	Gene3D:G3DSA:3.40.50.620,HUPs;PANTHER:PTHR39321,NICOTINATE-NUCLEOTIDE ADENYLYLTRANSFERASE-RELATED;Pfam:PF01467,Cytidylyltransferase-like;SUPERFAMILY:SSF52374,Nucleotidylyl transferase
						GCA_006802605.1_03169	nadE	nadE,NH(3)-dependent NAD(+) synthetase	GCA_006802605.1_203:59708-60538(+)	Gene3D:G3DSA:3.40.50.620,HUPs;PANTHER:PTHR23090,NH 3 /GLUTAMINE-DEPENDENT NAD + SYNTHETASE;Pfam:PF02540,NAD synthase;SUPERFAMILY:SSF52402,Adenine nucleotide alpha hydrolases-like
		GCA_006802605.1_03165	group_3509	GCA_006802605.1_203:56438-57307(-)	SUPERFAMILY:SSF53850,Periplasmic binding protein-like II	GCA_006802605.1_03160	emrD	emrD,Multidrug resistance protein D	GCA_006802605.1_203:49808-51013(+)	Gene3D:G3DSA:1.20.1720.10,Multidrug resistance protein D;PANTHER:PTHR23502,MAJOR FACILITATOR SUPERFAMILY;Pfam:PF07690,Major Facilitator Superfamily;SUPERFAMILY:SSF103473,MFS general substrate transporter
						GCA_006802605.1_03161	group_996	hypothetical protein	GCA_006802605.1_203:51417-52997(+)	PANTHER:PTHR43478,NA+/H+ ANTIPORTER-RELATED;Pfam:PF03553,Na+/H+ antiporter family
						GCA_006802605.1_03162	group_611	hypothetical protein	GCA_006802605.1_203:53075-54049(-)	Gene3D:G3DSA:3.40.50.2300,-;PANTHER:PTHR35271,ABC TRANSPORTER, SUBSTRATE-BINDING LIPOPROTEIN-RELATED
						GCA_006802605.1_03163	group_16293	hypothetical protein	GCA_006802605.1_203:54116-54241(-)
						GCA_006802605.1_03164	group_3045	rcsC_9,Sensor histidine kinase RcsC	GCA_006802605.1_203:54435-56384(+)	Gene3D:G3DSA:1.10.287.130,-;Gene3D:G3DSA:3.30.565.10,-;PANTHER:PTHR43065,SENSOR HISTIDINE KINASE;Pfam:PF02518,Histidine kinase-, DNA gyrase B-, and HSP90-like ATPase;Pfam:PF17149,Periplasmic sensor domain found in signal transduction proteins;SUPERFAMILY:SSF47384,Homodimeric domain of signal transducing histidine kinase;SUPERFAMILY:SSF55785,PYP-like sensor domain (PAS domain);SUPERFAMILY:SSF55874,ATPase domain of HSP90 chaperone/DNA topoisomerase II/histidine kinase
						GCA_006802605.1_03166	group_525	3'3'-cGAMP-specific phosphodiesterase 2	GCA_006802605.1_203:57270-58811(-)	Gene3D:G3DSA:1.10.3210.10,Hypothetical protein af1432;Gene3D:G3DSA:3.40.50.2300,-;PANTHER:PTHR45228,CYCLIC DI-GMP PHOSPHODIESTERASE TM_0186-RELATED;Pfam:PF11849,Domain of unknown function (DUF3369);Pfam:PF13487,HD domain;SUPERFAMILY:SSF109604,HD-domain/PDEase-like;SUPERFAMILY:SSF52172,CheY-like
						GCA_006802605.1_03167	group_2000	hypothetical protein	GCA_006802605.1_203:59021-59134(+)
						GCA_006802605.1_03168	nadD	nadD,Nicotinate-nucleotide adenylyltransferase	GCA_006802605.1_203:59078-59605(-)	Gene3D:G3DSA:3.40.50.620,HUPs;PANTHER:PTHR39321,NICOTINATE-NUCLEOTIDE ADENYLYLTRANSFERASE-RELATED;Pfam:PF01467,Cytidylyltransferase-like;SUPERFAMILY:SSF52374,Nucleotidylyl transferase
						GCA_006802605.1_03169	nadE	nadE,NH(3)-dependent NAD(+) synthetase	GCA_006802605.1_203:59708-60538(+)	Gene3D:G3DSA:3.40.50.620,HUPs;PANTHER:PTHR23090,NH 3 /GLUTAMINE-DEPENDENT NAD + SYNTHETASE;Pfam:PF02540,NAD synthase;SUPERFAMILY:SSF52402,Adenine nucleotide alpha hydrolases-like
						GCA_006802605.1_03170	dcuB	dcuB,Anaerobic C4-dicarboxylate transporter DcuB	GCA_006802605.1_203:60789-62117(+)	PANTHER:PTHR36106,ANAEROBIC C4-DICARBOXYLATE TRANSPORTER DCUB;Pfam:PF03605,Anaerobic c4-dicarboxylate membrane transporter
		GCA_006802605.1_03167	group_2000	GCA_006802605.1_203:59021-59134(+)		GCA_006802605.1_03162	group_611	hypothetical protein	GCA_006802605.1_203:53075-54049(-)	Gene3D:G3DSA:3.40.50.2300,-;PANTHER:PTHR35271,ABC TRANSPORTER, SUBSTRATE-BINDING LIPOPROTEIN-RELATED
						GCA_006802605.1_03163	group_16293	hypothetical protein	GCA_006802605.1_203:54116-54241(-)
						GCA_006802605.1_03164	group_3045	rcsC_9,Sensor histidine kinase RcsC	GCA_006802605.1_203:54435-56384(+)	Gene3D:G3DSA:1.10.287.130,-;Gene3D:G3DSA:3.30.565.10,-;PANTHER:PTHR43065,SENSOR HISTIDINE KINASE;Pfam:PF02518,Histidine kinase-, DNA gyrase B-, and HSP90-like ATPase;Pfam:PF17149,Periplasmic sensor domain found in signal transduction proteins;SUPERFAMILY:SSF47384,Homodimeric domain of signal transducing histidine kinase;SUPERFAMILY:SSF55785,PYP-like sensor domain (PAS domain);SUPERFAMILY:SSF55874,ATPase domain of HSP90 chaperone/DNA topoisomerase II/histidine kinase
						GCA_006802605.1_03165	group_3509	hypothetical protein	GCA_006802605.1_203:56438-57307(-)	SUPERFAMILY:SSF53850,Periplasmic binding protein-like II
						GCA_006802605.1_03166	group_525	3'3'-cGAMP-specific phosphodiesterase 2	GCA_006802605.1_203:57270-58811(-)	Gene3D:G3DSA:1.10.3210.10,Hypothetical protein af1432;Gene3D:G3DSA:3.40.50.2300,-;PANTHER:PTHR45228,CYCLIC DI-GMP PHOSPHODIESTERASE TM_0186-RELATED;Pfam:PF11849,Domain of unknown function (DUF3369);Pfam:PF13487,HD domain;SUPERFAMILY:SSF109604,HD-domain/PDEase-like;SUPERFAMILY:SSF52172,CheY-like
						GCA_006802605.1_03168	nadD	nadD,Nicotinate-nucleotide adenylyltransferase	GCA_006802605.1_203:59078-59605(-)	Gene3D:G3DSA:3.40.50.620,HUPs;PANTHER:PTHR39321,NICOTINATE-NUCLEOTIDE ADENYLYLTRANSFERASE-RELATED;Pfam:PF01467,Cytidylyltransferase-like;SUPERFAMILY:SSF52374,Nucleotidylyl transferase
						GCA_006802605.1_03169	nadE	nadE,NH(3)-dependent NAD(+) synthetase	GCA_006802605.1_203:59708-60538(+)	Gene3D:G3DSA:3.40.50.620,HUPs;PANTHER:PTHR23090,NH 3 /GLUTAMINE-DEPENDENT NAD + SYNTHETASE;Pfam:PF02540,NAD synthase;SUPERFAMILY:SSF52402,Adenine nucleotide alpha hydrolases-like
						GCA_006802605.1_03170	dcuB	dcuB,Anaerobic C4-dicarboxylate transporter DcuB	GCA_006802605.1_203:60789-62117(+)	PANTHER:PTHR36106,ANAEROBIC C4-DICARBOXYLATE TRANSPORTER DCUB;Pfam:PF03605,Anaerobic c4-dicarboxylate membrane transporter
						GCA_006802605.1_03171	rhlE_5	rhlE_5,ATP-dependent RNA helicase RhlE	GCA_006802605.1_203:62307-63701(+)	Gene3D:G3DSA:3.40.50.300,-;PANTHER:PTHR47959,ATP-DEPENDENT RNA HELICASE RHLE-RELATED;Pfam:PF00270,DEAD/DEAH box helicase;Pfam:PF00271,Helicase conserved C-terminal domain;SUPERFAMILY:SSF52540,P-loop containing nucleoside triphosphate hydrolases
						GCA_006802605.1_03172	group_5331	hypothetical protein	GCA_006802605.1_203:64230-65783(+)	Pfam:PF10544,T5orf172 domain;Pfam:PF13250,Domain of unknown function (DUF4041)

### Sheet: TableS5_negative_associated
Table S5. Gene synteny and annotation information for negatively associated gene groups related to loop-less Bap1 encoding strains. This is provided as supporting data for Figure 3B.
Clade	Genome accession	Gene ID	Gene group	Location [contig:start-end](strand)	Domain prediction	Neighbor Gene ID	Neighbor Gene group	Neighbor Gene annotation	Neighbor Gene location [contig:start-end](strand)	Neighbor Gene domain prediction
clade1	GCA_003311865.1	GCA_003311865.1_00811	group_1552	GCA_003311865.1_24:4460-5407(+)	Gene3D:G3DSA:1.10.287.470,Helix hairpin bin;Gene3D:G3DSA:2.40.30.170,-;Gene3D:G3DSA:2.40.50.100,-;PANTHER:PTHR32347,EFFLUX SYSTEM COMPONENT YKNX-RELATED;Pfam:PF13437,HlyD family secretion protein;SUPERFAMILY:SSF111369,HlyD-like secretion proteins	GCA_003311865.1_00806	nfo	nfo,Endonuclease 4	GCA_003311865.1_23:154817-155677(-)	Gene3D:G3DSA:3.20.20.150,-;PANTHER:PTHR21445,ENDONUCLEASE IV ENDODEOXYRIBONUCLEASE IV;Pfam:PF01261,Xylose isomerase-like TIM barrel;SUPERFAMILY:SSF51658,Xylose isomerase-like
						GCA_003311865.1_00807	group_1114	hypothetical protein	GCA_003311865.1_24:404-1756(+)	Gene3D:G3DSA:1.10.357.20,SLC41 divalent cation transporters, integral membrane domain;Gene3D:G3DSA:3.10.580.10,-;PANTHER:PTHR41394,MAGNESIUM TRANSPORTER MGTE;Pfam:PF00571,CBS domain;Pfam:PF01769,Divalent cation transporter;SUPERFAMILY:SSF158791,MgtE N-terminal domain-like;SUPERFAMILY:SSF161093,MgtE membrane domain-like;SUPERFAMILY:SSF54631,CBS-domain pair
						GCA_003311865.1_00808	group_825	hypothetical protein	GCA_003311865.1_24:1839-2702(-)	PANTHER:PTHR42920,OS03G0707200 PROTEIN-RELATED;Pfam:PF00892,EamA-like transporter family;SUPERFAMILY:SSF103481,Multidrug resistance efflux transporter EmrE
						GCA_003311865.1_00809	group_649	hypothetical protein	GCA_003311865.1_24:2729-2854(+)
						GCA_003311865.1_00810	sdaC_2	sdaC_2,Serine transporter	GCA_003311865.1_24:3038-4291(+)	Gene3D:G3DSA:1.20.1740.10,Amino acid/polyamine transporter I;PANTHER:PTHR35334,SERINE TRANSPORTER;Pfam:PF03222,Tryptophan/tyrosine permease family
						GCA_003311865.1_00812	ybhF	ybhF,putative multidrug ABC transporter ATP-binding protein YbhF	GCA_003311865.1_24:5417-6343(+)	Gene3D:G3DSA:3.40.50.300,-;PANTHER:PTHR43038,ATP-BINDING CASSETTE, SUB-FAMILY H, MEMBER 1;Pfam:PF00005,ABC transporter;SUPERFAMILY:SSF52540,P-loop containing nucleoside triphosphate hydrolases
						GCA_003311865.1_00813	ybhS	ybhS,putative multidrug ABC transporter permease YbhS	GCA_003311865.1_24:6340-7437(+)	Gene3D:G3DSA:3.40.1710.10,-;PANTHER:PTHR30294,MEMBRANE COMPONENT OF ABC TRANSPORTER YHHJ-RELATED;Pfam:PF12698,ABC-2 family transporter protein
						GCA_003311865.1_00814	group_4589	hypothetical protein	GCA_003311865.1_24:7602-7817(+)
						GCA_003311865.1_00815	group_2833	hypothetical protein	GCA_003311865.1_24:7823-8089(-)	PANTHER:PTHR35175,-;Pfam:PF06945,Protein of unknown function (DUF1289)
						GCA_003311865.1_00816	hslJ	hslJ,Heat shock protein HslJ	GCA_003311865.1_24:8236-8679(+)	Gene3D:G3DSA:2.40.128.270,-;PANTHER:PTHR35535,HEAT SHOCK PROTEIN HSLJ;Pfam:PF03724,META domain
		GCA_003311865.1_00812	ybhF	GCA_003311865.1_24:5417-6343(+)	Gene3D:G3DSA:3.40.50.300,-;PANTHER:PTHR43038,ATP-BINDING CASSETTE, SUB-FAMILY H, MEMBER 1;Pfam:PF00005,ABC transporter;SUPERFAMILY:SSF52540,P-loop containing nucleoside triphosphate hydrolases	GCA_003311865.1_00807	group_1114	hypothetical protein	GCA_003311865.1_24:404-1756(+)	Gene3D:G3DSA:1.10.357.20,SLC41 divalent cation transporters, integral membrane domain;Gene3D:G3DSA:3.10.580.10,-;PANTHER:PTHR41394,MAGNESIUM TRANSPORTER MGTE;Pfam:PF00571,CBS domain;Pfam:PF01769,Divalent cation transporter;SUPERFAMILY:SSF158791,MgtE N-terminal domain-like;SUPERFAMILY:SSF161093,MgtE membrane domain-like;SUPERFAMILY:SSF54631,CBS-domain pair
						GCA_003311865.1_00808	group_825	hypothetical protein	GCA_003311865.1_24:1839-2702(-)	PANTHER:PTHR42920,OS03G0707200 PROTEIN-RELATED;Pfam:PF00892,EamA-like transporter family;SUPERFAMILY:SSF103481,Multidrug resistance efflux transporter EmrE
						GCA_003311865.1_00809	group_649	hypothetical protein	GCA_003311865.1_24:2729-2854(+)
						GCA_003311865.1_00810	sdaC_2	sdaC_2,Serine transporter	GCA_003311865.1_24:3038-4291(+)	Gene3D:G3DSA:1.20.1740.10,Amino acid/polyamine transporter I;PANTHER:PTHR35334,SERINE TRANSPORTER;Pfam:PF03222,Tryptophan/tyrosine permease family
						GCA_003311865.1_00811	group_1552	hypothetical protein	GCA_003311865.1_24:4460-5407(+)	Gene3D:G3DSA:1.10.287.470,Helix hairpin bin;Gene3D:G3DSA:2.40.30.170,-;Gene3D:G3DSA:2.40.50.100,-;PANTHER:PTHR32347,EFFLUX SYSTEM COMPONENT YKNX-RELATED;Pfam:PF13437,HlyD family secretion protein;SUPERFAMILY:SSF111369,HlyD-like secretion proteins
						GCA_003311865.1_00813	ybhS	ybhS,putative multidrug ABC transporter permease YbhS	GCA_003311865.1_24:6340-7437(+)	Gene3D:G3DSA:3.40.1710.10,-;PANTHER:PTHR30294,MEMBRANE COMPONENT OF ABC TRANSPORTER YHHJ-RELATED;Pfam:PF12698,ABC-2 family transporter protein
						GCA_003311865.1_00814	group_4589	hypothetical protein	GCA_003311865.1_24:7602-7817(+)
						GCA_003311865.1_00815	group_2833	hypothetical protein	GCA_003311865.1_24:7823-8089(-)	PANTHER:PTHR35175,-;Pfam:PF06945,Protein of unknown function (DUF1289)
						GCA_003311865.1_00816	hslJ	hslJ,Heat shock protein HslJ	GCA_003311865.1_24:8236-8679(+)	Gene3D:G3DSA:2.40.128.270,-;PANTHER:PTHR35535,HEAT SHOCK PROTEIN HSLJ;Pfam:PF03724,META domain
						GCA_003311865.1_00817	ynjB	ynjB,Protein YnjB	GCA_003311865.1_24:8858-10006(+)	Gene3D:G3DSA:3.40.190.10,-;PANTHER:PTHR42779,PROTEIN YNJB;Pfam:PF13416,Bacterial extracellular solute-binding protein;SUPERFAMILY:SSF53850,Periplasmic binding protein-like II
		GCA_003311865.1_00813	ybhS	GCA_003311865.1_24:6340-7437(+)	Gene3D:G3DSA:3.40.1710.10,-;PANTHER:PTHR30294,MEMBRANE COMPONENT OF ABC TRANSPORTER YHHJ-RELATED;Pfam:PF12698,ABC-2 family transporter protein	GCA_003311865.1_00808	group_825	hypothetical protein	GCA_003311865.1_24:1839-2702(-)	PANTHER:PTHR42920,OS03G0707200 PROTEIN-RELATED;Pfam:PF00892,EamA-like transporter family;SUPERFAMILY:SSF103481,Multidrug resistance efflux transporter EmrE
						GCA_003311865.1_00809	group_649	hypothetical protein	GCA_003311865.1_24:2729-2854(+)
						GCA_003311865.1_00810	sdaC_2	sdaC_2,Serine transporter	GCA_003311865.1_24:3038-4291(+)	Gene3D:G3DSA:1.20.1740.10,Amino acid/polyamine transporter I;PANTHER:PTHR35334,SERINE TRANSPORTER;Pfam:PF03222,Tryptophan/tyrosine permease family
						GCA_003311865.1_00811	group_1552	hypothetical protein	GCA_003311865.1_24:4460-5407(+)	Gene3D:G3DSA:1.10.287.470,Helix hairpin bin;Gene3D:G3DSA:2.40.30.170,-;Gene3D:G3DSA:2.40.50.100,-;PANTHER:PTHR32347,EFFLUX SYSTEM COMPONENT YKNX-RELATED;Pfam:PF13437,HlyD family secretion protein;SUPERFAMILY:SSF111369,HlyD-like secretion proteins
						GCA_003311865.1_00812	ybhF	ybhF,putative multidrug ABC transporter ATP-binding protein YbhF	GCA_003311865.1_24:5417-6343(+)	Gene3D:G3DSA:3.40.50.300,-;PANTHER:PTHR43038,ATP-BINDING CASSETTE, SUB-FAMILY H, MEMBER 1;Pfam:PF00005,ABC transporter;SUPERFAMILY:SSF52540,P-loop containing nucleoside triphosphate hydrolases
						GCA_003311865.1_00814	group_4589	hypothetical protein	GCA_003311865.1_24:7602-7817(+)
						GCA_003311865.1_00815	group_2833	hypothetical protein	GCA_003311865.1_24:7823-8089(-)	PANTHER:PTHR35175,-;Pfam:PF06945,Protein of unknown function (DUF1289)
						GCA_003311865.1_00816	hslJ	hslJ,Heat shock protein HslJ	GCA_003311865.1_24:8236-8679(+)	Gene3D:G3DSA:2.40.128.270,-;PANTHER:PTHR35535,HEAT SHOCK PROTEIN HSLJ;Pfam:PF03724,META domain
						GCA_003311865.1_00817	ynjB	ynjB,Protein YnjB	GCA_003311865.1_24:8858-10006(+)	Gene3D:G3DSA:3.40.190.10,-;PANTHER:PTHR42779,PROTEIN YNJB;Pfam:PF13416,Bacterial extracellular solute-binding protein;SUPERFAMILY:SSF53850,Periplasmic binding protein-like II
						GCA_003311865.1_00818	ynjC	hypothetical protein	GCA_003311865.1_24:10020-11720(+)	Gene3D:G3DSA:1.10.3720.10,-;PANTHER:PTHR30183,MOLYBDENUM TRANSPORT SYSTEM PERMEASE PROTEIN MODB;Pfam:PF00528,Binding-protein-dependent transport system inner membrane component;SUPERFAMILY:SSF161098,MetI-like
		GCA_003311865.1_03179	group_3438	GCA_003311865.1_78:66655-67215(+)		GCA_003311865.1_03174	group_3124	hypothetical protein	GCA_003311865.1_78:60387-60839(+)	Gene3D:G3DSA:2.60.40.1890,PCu(A)C copper chaperone;PANTHER:PTHR36302,BLR7088 PROTEIN;Pfam:PF04314,Copper chaperone PCu(A)C;SUPERFAMILY:SSF110087,DR1885-like metal-binding protein
						GCA_003311865.1_03175	sstT	sstT,Serine/threonine transporter SstT	GCA_003311865.1_78:61203-62426(+)	Gene3D:G3DSA:1.10.3860.10,Sodium:dicarboxylate symporter;PANTHER:PTHR42865,PROTON/GLUTAMATE-ASPARTATE SYMPORTER;Pfam:PF00375,Sodium:dicarboxylate symporter family;SUPERFAMILY:SSF118215,Proton glutamate symport protein
						GCA_003311865.1_03176	pgpB	hypothetical protein	GCA_003311865.1_78:62507-63259(-)	Gene3D:G3DSA:1.20.144.10,Phosphatidic acid phosphatase type 2/haloperoxidase;PANTHER:PTHR14969,SPHINGOSINE-1-PHOSPHATE PHOSPHOHYDROLASE;Pfam:PF01569,PAP2 superfamily;SUPERFAMILY:SSF48317,Acid phosphatase/Vanadium-dependent haloperoxidase
						GCA_003311865.1_03177	group_2208	hypothetical protein	GCA_003311865.1_78:63489-64319(+)	Gene3D:G3DSA:1.10.3210.10,Hypothetical protein af1432;PANTHER:PTHR33525,-;Pfam:PF08668,HDOD domain;SUPERFAMILY:SSF109604,HD-domain/PDEase-like
						GCA_003311865.1_03178	group_559	hypothetical protein	GCA_003311865.1_78:64379-66256(-)	Gene3D:G3DSA:2.120.10.30,-;PANTHER:PTHR35399,SLR8030 PROTEIN;Pfam:PF05787,Bacterial protein of unknown function (DUF839);SUPERFAMILY:SSF63829,Calcium-dependent phosphotriesterase
						GCA_003311865.1_03180	group_2125	hypothetical protein	GCA_003311865.1_78:67313-68878(+)	Gene3D:G3DSA:1.10.287.950,-;Gene3D:G3DSA:6.10.340.10,-;PANTHER:PTHR32089,METHYL-ACCEPTING CHEMOTAXIS PROTEIN MCPB;Pfam:PF00015,Methyl-accepting chemotaxis protein (MCP) signalling domain;Pfam:PF00672,HAMP domain;SUPERFAMILY:SSF58104,Methyl-accepting chemotaxis protein (MCP) signaling domain
						GCA_003311865.1_03181	hutG_2	hypothetical protein	GCA_003311865.1_78:68999-69835(-)	Gene3D:G3DSA:3.40.800.10,Ureohydrolase domain;Pfam:PF00491,Arginase family;SUPERFAMILY:SSF52768,Arginase/deacetylase
						GCA_003311865.1_03182	group_3288	hypothetical protein	GCA_003311865.1_78:69842-70576(-)	Gene3D:G3DSA:1.10.10.10,-;Gene3D:G3DSA:3.30.450.40,-;PANTHER:PTHR30136,HELIX-TURN-HELIX TRANSCRIPTIONAL REGULATOR, ICLR FAMILY;Pfam:PF01614,Bacterial transcriptional regulator;Pfam:PF09339,IclR helix-turn-helix domain;SUPERFAMILY:SSF46785,"Winged helix" DNA-binding domain;SUPERFAMILY:SSF55781,GAF domain-like
						GCA_003311865.1_03183	chiA	chiA_2,Chitinase A	GCA_003311865.1_78:70963-73512(-)	Gene3D:G3DSA:2.10.10.20,-;Gene3D:G3DSA:2.60.40.10,Immunoglobulins;Gene3D:G3DSA:3.10.50.10,-;Gene3D:G3DSA:3.20.20.80,Glycosidases;PANTHER:PTHR11177,CHITINASE;Pfam:PF00704,Glycosyl hydrolases family 18;Pfam:PF08329,Chitinase A, N-terminal domain;Pfam:PF18911,PKD domain;SUPERFAMILY:SSF49299,PKD domain;SUPERFAMILY:SSF51055,Carbohydrate binding domain;SUPERFAMILY:SSF51445,(Trans)glycosidases;SUPERFAMILY:SSF54556,Chitinase insertion domain;SUPERFAMILY:SSF81296,E set domains
						GCA_003311865.1_03184	group_2207	hypothetical protein	GCA_003311865.1_78:73947-74582(+)	PANTHER:PTHR38108,UPF0319 PROTEIN YCCT;Pfam:PF09829,Uncharacterized protein conserved in bacteria (DUF2057)
		GCA_003311865.1_03180	group_2125	GCA_003311865.1_78:67313-68878(+)	Gene3D:G3DSA:1.10.287.950,-;Gene3D:G3DSA:6.10.340.10,-;PANTHER:PTHR32089,METHYL-ACCEPTING CHEMOTAXIS PROTEIN MCPB;Pfam:PF00015,Methyl-accepting chemotaxis protein (MCP) signalling domain;Pfam:PF00672,HAMP domain;SUPERFAMILY:SSF58104,Methyl-accepting chemotaxis protein (MCP) signaling domain	GCA_003311865.1_03175	sstT	sstT,Serine/threonine transporter SstT	GCA_003311865.1_78:61203-62426(+)	Gene3D:G3DSA:1.10.3860.10,Sodium:dicarboxylate symporter;PANTHER:PTHR42865,PROTON/GLUTAMATE-ASPARTATE SYMPORTER;Pfam:PF00375,Sodium:dicarboxylate symporter family;SUPERFAMILY:SSF118215,Proton glutamate symport protein
						GCA_003311865.1_03176	pgpB	hypothetical protein	GCA_003311865.1_78:62507-63259(-)	Gene3D:G3DSA:1.20.144.10,Phosphatidic acid phosphatase type 2/haloperoxidase;PANTHER:PTHR14969,SPHINGOSINE-1-PHOSPHATE PHOSPHOHYDROLASE;Pfam:PF01569,PAP2 superfamily;SUPERFAMILY:SSF48317,Acid phosphatase/Vanadium-dependent haloperoxidase
						GCA_003311865.1_03177	group_2208	hypothetical protein	GCA_003311865.1_78:63489-64319(+)	Gene3D:G3DSA:1.10.3210.10,Hypothetical protein af1432;PANTHER:PTHR33525,-;Pfam:PF08668,HDOD domain;SUPERFAMILY:SSF109604,HD-domain/PDEase-like
						GCA_003311865.1_03178	group_559	hypothetical protein	GCA_003311865.1_78:64379-66256(-)	Gene3D:G3DSA:2.120.10.30,-;PANTHER:PTHR35399,SLR8030 PROTEIN;Pfam:PF05787,Bacterial protein of unknown function (DUF839);SUPERFAMILY:SSF63829,Calcium-dependent phosphotriesterase
						GCA_003311865.1_03179	group_3438	hypothetical protein	GCA_003311865.1_78:66655-67215(+)
						GCA_003311865.1_03181	hutG_2	hypothetical protein	GCA_003311865.1_78:68999-69835(-)	Gene3D:G3DSA:3.40.800.10,Ureohydrolase domain;Pfam:PF00491,Arginase family;SUPERFAMILY:SSF52768,Arginase/deacetylase
						GCA_003311865.1_03182	group_3288	hypothetical protein	GCA_003311865.1_78:69842-70576(-)	Gene3D:G3DSA:1.10.10.10,-;Gene3D:G3DSA:3.30.450.40,-;PANTHER:PTHR30136,HELIX-TURN-HELIX TRANSCRIPTIONAL REGULATOR, ICLR FAMILY;Pfam:PF01614,Bacterial transcriptional regulator;Pfam:PF09339,IclR helix-turn-helix domain;SUPERFAMILY:SSF46785,"Winged helix" DNA-binding domain;SUPERFAMILY:SSF55781,GAF domain-like
						GCA_003311865.1_03183	chiA	chiA_2,Chitinase A	GCA_003311865.1_78:70963-73512(-)	Gene3D:G3DSA:2.10.10.20,-;Gene3D:G3DSA:2.60.40.10,Immunoglobulins;Gene3D:G3DSA:3.10.50.10,-;Gene3D:G3DSA:3.20.20.80,Glycosidases;PANTHER:PTHR11177,CHITINASE;Pfam:PF00704,Glycosyl hydrolases family 18;Pfam:PF08329,Chitinase A, N-terminal domain;Pfam:PF18911,PKD domain;SUPERFAMILY:SSF49299,PKD domain;SUPERFAMILY:SSF51055,Carbohydrate binding domain;SUPERFAMILY:SSF51445,(Trans)glycosidases;SUPERFAMILY:SSF54556,Chitinase insertion domain;SUPERFAMILY:SSF81296,E set domains
						GCA_003311865.1_03184	group_2207	hypothetical protein	GCA_003311865.1_78:73947-74582(+)	PANTHER:PTHR38108,UPF0319 PROTEIN YCCT;Pfam:PF09829,Uncharacterized protein conserved in bacteria (DUF2057)
						GCA_003311865.1_03185	sdcS_3	sdcS_3,Sodium-dependent dicarboxylate transporter SdcS	GCA_003311865.1_78:74678-75136(-)	PANTHER:PTHR10283,SOLUTE CARRIER FAMILY 13 MEMBER;Pfam:PF00939,Sodium:sulfate symporter transmembrane region
		GCA_003311865.1_01963	group_2326	GCA_003311865.1_42:1851-2486(-)	Gene3D:G3DSA:1.10.357.10,Tetracycline Repressor, domain 2;PANTHER:PTHR30055,HTH-TYPE TRANSCRIPTIONAL REGULATOR RUTR;Pfam:PF00440,Bacterial regulatory proteins, tetR family;Pfam:PF14514,Tetracyclin repressor-like, C-terminal domain;SUPERFAMILY:SSF46689,Homeodomain-like;SUPERFAMILY:SSF48498,Tetracyclin repressor-like, C-terminal domain	GCA_003311865.1_01958	rpsO	rpsO,30S ribosomal protein S15	GCA_003311865.1_41:108272-108541(+)	Gene3D:G3DSA:1.10.287.10,-;Gene3D:G3DSA:6.10.250.3130,-;PANTHER:PTHR23321,RIBOSOMAL PROTEIN S15, BACTERIAL AND ORGANELLAR;Pfam:PF00312,Ribosomal protein S15;SUPERFAMILY:SSF47060,S15/NS1 RNA-binding domain
						GCA_003311865.1_01959	pnp	pnp,Polyribonucleotide nucleotidyltransferase	GCA_003311865.1_41:108904-111033(+)	Gene3D:G3DSA:2.40.50.140,-;Gene3D:G3DSA:3.30.1370.10,K Homology domain, type 1;Gene3D:G3DSA:3.30.230.70,-;PANTHER:PTHR11252,POLYRIBONUCLEOTIDE NUCLEOTIDYLTRANSFERASE;Pfam:PF00013,KH domain;Pfam:PF00575,S1 RNA binding domain;Pfam:PF01138,3' exoribonuclease family, domain 1;Pfam:PF03725,3' exoribonuclease family, domain 2;Pfam:PF03726,Polyribonucleotide nucleotidyltransferase, RNA binding domain;SUPERFAMILY:SSF50249,Nucleic acid-binding proteins;SUPERFAMILY:SSF54211,Ribosomal protein S5 domain 2-like;SUPERFAMILY:SSF54791,Eukaryotic type KH-domain (KH-domain type I);SUPERFAMILY:SSF55666,Ribonuclease PH domain 2-like
						GCA_003311865.1_01960	nlpI	nlpI,Lipoprotein NlpI	GCA_003311865.1_41:111149-112060(+)	Gene3D:G3DSA:1.25.40.10,Tetratricopeptide repeat domain;PANTHER:PTHR44858,TETRATRICOPEPTIDE REPEAT PROTEIN 6;Pfam:PF13181,Tetratricopeptide repeat;SUPERFAMILY:SSF48452,TPR-like
						GCA_003311865.1_01961	group_2020	hypothetical protein	GCA_003311865.1_42:103-1191(-)	Gene3D:G3DSA:3.40.50.2000,Glycogen Phosphorylase B;;Pfam:PF13528,Glycosyl transferase family 1;SUPERFAMILY:SSF53756,UDP-Glycosyltransferase/glycogen phosphorylase
						GCA_003311865.1_01962	group_4597	hypothetical protein	GCA_003311865.1_42:1188-1721(-)	Gene3D:G3DSA:1.20.144.10,Phosphatidic acid phosphatase type 2/haloperoxidase;PANTHER:PTHR14969,SPHINGOSINE-1-PHOSPHATE PHOSPHOHYDROLASE;Pfam:PF01569,PAP2 superfamily;SUPERFAMILY:SSF48317,Acid phosphatase/Vanadium-dependent haloperoxidase
						GCA_003311865.1_01964	leuA	leuA,2-isopropylmalate synthase	GCA_003311865.1_42:2869-4419(+)	Gene3D:G3DSA:1.10.238.260,-;Gene3D:G3DSA:3.20.20.70,Aldolase class I;Gene3D:G3DSA:3.30.160.270,-;PANTHER:PTHR10277,HOMOCITRATE SYNTHASE-RELATED;Pfam:PF00682,HMGL-like;Pfam:PF08502,LeuA allosteric (dimerisation) domain;SUPERFAMILY:SSF110921,2-isopropylmalate synthase LeuA, allosteric (dimerisation) domain;SUPERFAMILY:SSF51569,Aldolase
						GCA_003311865.1_01965	leuB	leuB,3-isopropylmalate dehydrogenase	GCA_003311865.1_42:4531-5622(+)	Gene3D:G3DSA:3.40.718.10,Isopropylmalate Dehydrogenase;PANTHER:PTHR42979,3-ISOPROPYLMALATE DEHYDROGENASE;Pfam:PF00180,Isocitrate/isopropylmalate dehydrogenase;SUPERFAMILY:SSF53659,Isocitrate/Isopropylmalate dehydrogenase-like
						GCA_003311865.1_01966	leuC	leuC1,3-isopropylmalate dehydratase large subunit 1	GCA_003311865.1_42:5680-7083(+)	Gene3D:G3DSA:3.30.499.10,Aconitase, domain 3;PANTHER:PTHR43822,HOMOACONITASE, MITOCHONDRIAL-RELATED;Pfam:PF00330,Aconitase family (aconitate hydratase);SUPERFAMILY:SSF53732,Aconitase iron-sulfur domain
						GCA_003311865.1_01967	leuD1	leuD1,3-isopropylmalate dehydratase small subunit 1	GCA_003311865.1_42:7099-7701(+)	Gene3D:G3DSA:3.20.19.10,Aconitase, domain 4;PANTHER:PTHR43345,3-ISOPROPYLMALATE DEHYDRATASE SMALL SUBUNIT 2-RELATED-RELATED;Pfam:PF00694,Aconitase C-terminal domain;SUPERFAMILY:SSF52016,LeuD/IlvD-like
						GCA_003311865.1_01968	group_338	hypothetical protein	GCA_003311865.1_42:7802-8593(+)	PANTHER:PTHR46361,ELECTRON CARRIER/ PROTEIN DISULFIDE OXIDOREDUCTASE;Pfam:PF04784,Protein of unknown function, DUF547
		GCA_003311865.1_01192	group_971	GCA_003311865.1_32:8802-10748(-)	Gene3D:G3DSA:1.10.287.130,-;Gene3D:G3DSA:3.30.450.20,PAS domain;Gene3D:G3DSA:3.30.565.10,-;PANTHER:PTHR43065,SENSOR HISTIDINE KINASE;Pfam:PF02518,Histidine kinase-, DNA gyrase B-, and HSP90-like ATPase;Pfam:PF17149,Periplasmic sensor domain found in signal transduction proteins;SUPERFAMILY:SSF47384,Homodimeric domain of signal transducing histidine kinase;SUPERFAMILY:SSF55785,PYP-like sensor domain (PAS domain);SUPERFAMILY:SSF55874,ATPase domain of HSP90 chaperone/DNA topoisomerase II/histidine kinase	GCA_003311865.1_01187	rhlE_5	rhlE_3,ATP-dependent RNA helicase RhlE	GCA_003311865.1_32:2450-3844(-)	Gene3D:G3DSA:3.40.50.300,-;PANTHER:PTHR47959,ATP-DEPENDENT RNA HELICASE RHLE-RELATED;Pfam:PF00270,DEAD/DEAH box helicase;Pfam:PF00271,Helicase conserved C-terminal domain;SUPERFAMILY:SSF52540,P-loop containing nucleoside triphosphate hydrolases
						GCA_003311865.1_01188	dcuB	dcuB,Anaerobic C4-dicarboxylate transporter DcuB	GCA_003311865.1_32:4036-5364(-)	PANTHER:PTHR36106,ANAEROBIC C4-DICARBOXYLATE TRANSPORTER DCUB;Pfam:PF03605,Anaerobic c4-dicarboxylate membrane transporter
						GCA_003311865.1_01189	nadE	nadE,NH(3)-dependent NAD(+) synthetase	GCA_003311865.1_32:5615-6445(-)	Gene3D:G3DSA:3.40.50.620,HUPs;PANTHER:PTHR23090,NH 3 /GLUTAMINE-DEPENDENT NAD + SYNTHETASE;Pfam:PF02540,NAD synthase;SUPERFAMILY:SSF52402,Adenine nucleotide alpha hydrolases-like
						GCA_003311865.1_01190	nadD	nadD,nicotinate-nucleotide adenylyltransferase	GCA_003311865.1_32:6548-7075(+)	Gene3D:G3DSA:3.40.50.620,HUPs;PANTHER:PTHR39321,NICOTINATE-NUCLEOTIDE ADENYLYLTRANSFERASE-RELATED;Pfam:PF01467,Cytidylyltransferase-like;SUPERFAMILY:SSF52374,Nucleotidylyl transferase
						GCA_003311865.1_01191	group_525	3'3'-cGAMP-specific phosphodiesterase 2	GCA_003311865.1_32:7230-8771(+)	Gene3D:G3DSA:1.10.3210.10,Hypothetical protein af1432;Gene3D:G3DSA:3.40.50.2300,-;PANTHER:PTHR45228,CYCLIC DI-GMP PHOSPHODIESTERASE TM_0186-RELATED;Pfam:PF11849,Domain of unknown function (DUF3369);Pfam:PF13487,HD domain;SUPERFAMILY:SSF109604,HD-domain/PDEase-like;SUPERFAMILY:SSF52172,CheY-like
						GCA_003311865.1_01193	group_611	hypothetical protein	GCA_003311865.1_32:10885-11859(+)	Gene3D:G3DSA:3.40.50.2300,-;PANTHER:PTHR35271,ABC TRANSPORTER, SUBSTRATE-BINDING LIPOPROTEIN-RELATED
						GCA_003311865.1_01194	group_996	hypothetical protein	GCA_003311865.1_32:11937-13517(-)	PANTHER:PTHR43478,NA+/H+ ANTIPORTER-RELATED;Pfam:PF03553,Na+/H+ antiporter family
						GCA_003311865.1_01195	emrD	emrD,Multidrug resistance protein D	GCA_003311865.1_32:13921-15126(-)	Gene3D:G3DSA:1.20.1720.10,Multidrug resistance protein D;PANTHER:PTHR23502,MAJOR FACILITATOR SUPERFAMILY;Pfam:PF07690,Major Facilitator Superfamily;SUPERFAMILY:SSF103473,MFS general substrate transporter
						GCA_003311865.1_01196	group_2385	hypothetical protein	GCA_003311865.1_33:601-1029(+)	Gene3D:G3DSA:3.40.50.300,-;SUPERFAMILY:SSF52540,P-loop containing nucleoside triphosphate hydrolases
						GCA_003311865.1_01197	group_4732	hypothetical protein	GCA_003311865.1_33:1445-1897(-)
clade4	GCA_009653605.1	GCA_009653605.1_03652	group_1552	GCA_009653605.1_166:119440-120387(-)	Gene3D:G3DSA:1.10.287.470,Helix hairpin bin;Gene3D:G3DSA:2.40.30.170,-;Gene3D:G3DSA:2.40.50.100,-;PANTHER:PTHR32347,EFFLUX SYSTEM COMPONENT YKNX-RELATED;Pfam:PF13437,HlyD family secretion protein;SUPERFAMILY:SSF111369,HlyD-like secretion proteins	GCA_009653605.1_03647	hslJ	hslJ,Heat shock protein HslJ	GCA_009653605.1_166:116168-116611(-)	Gene3D:G3DSA:2.40.128.270,-;PANTHER:PTHR35535,HEAT SHOCK PROTEIN HSLJ;Pfam:PF03724,META domain
						GCA_009653605.1_03648	group_2833	hypothetical protein	GCA_009653605.1_166:116758-117024(+)	PANTHER:PTHR35175,-;Pfam:PF06945,Protein of unknown function (DUF1289)
						GCA_009653605.1_03649	group_4589	hypothetical protein	GCA_009653605.1_166:117030-117245(-)
						GCA_009653605.1_03650	ybhS	ybhS,putative multidrug ABC transporter permease YbhS	GCA_009653605.1_166:117410-118507(-)	Gene3D:G3DSA:3.40.1710.10,-;PANTHER:PTHR30294,MEMBRANE COMPONENT OF ABC TRANSPORTER YHHJ-RELATED;Pfam:PF12698,ABC-2 family transporter protein
						GCA_009653605.1_03651	ybhF	ybhF,putative multidrug ABC transporter ATP-binding protein YbhF	GCA_009653605.1_166:118504-119430(-)	Gene3D:G3DSA:3.40.50.300,-;PANTHER:PTHR43038,ATP-BINDING CASSETTE, SUB-FAMILY H, MEMBER 1;Pfam:PF00005,ABC transporter;SUPERFAMILY:SSF52540,P-loop containing nucleoside triphosphate hydrolases
						GCA_009653605.1_03653	sdaC_2	sdaC_2,Serine transporter	GCA_009653605.1_166:120556-121809(-)	Gene3D:G3DSA:1.20.1740.10,Amino acid/polyamine transporter I;PANTHER:PTHR35334,SERINE TRANSPORTER;Pfam:PF03222,Tryptophan/tyrosine permease family
						GCA_009653605.1_03654	group_649	hypothetical protein	GCA_009653605.1_166:121948-122118(-)
						GCA_009653605.1_03655	group_825	hypothetical protein	GCA_009653605.1_166:122145-123008(+)	PANTHER:PTHR42920,OS03G0707200 PROTEIN-RELATED;Pfam:PF00892,EamA-like transporter family;SUPERFAMILY:SSF103481,Multidrug resistance efflux transporter EmrE
						GCA_009653605.1_03656	group_1114	Magnesium transporter MgtE	GCA_009653605.1_166:123090-123911(-)	Gene3D:G3DSA:1.10.357.20,SLC41 divalent cation transporters, integral membrane domain;Gene3D:G3DSA:3.10.580.10,-;PANTHER:PTHR41394,MAGNESIUM TRANSPORTER MGTE;Pfam:PF01769,Divalent cation transporter;SUPERFAMILY:SSF161093,MgtE membrane domain-like;SUPERFAMILY:SSF54631,CBS-domain pair
						GCA_009653605.1_03657	group_1114	hypothetical protein	GCA_009653605.1_166:123892-124383(-)	PANTHER:PTHR41394,MAGNESIUM TRANSPORTER MGTE;SUPERFAMILY:SSF158791,MgtE N-terminal domain-like
		GCA_009653605.1_03651	ybhF	GCA_009653605.1_166:118504-119430(-)	Gene3D:G3DSA:3.40.50.300,-;PANTHER:PTHR43038,ATP-BINDING CASSETTE, SUB-FAMILY H, MEMBER 1;Pfam:PF00005,ABC transporter;SUPERFAMILY:SSF52540,P-loop containing nucleoside triphosphate hydrolases	GCA_009653605.1_03646	ynjB	ynjB,Protein YnjB	GCA_009653605.1_166:114812-115960(-)	Gene3D:G3DSA:3.40.190.10,-;PANTHER:PTHR42779,PROTEIN YNJB;Pfam:PF13416,Bacterial extracellular solute-binding protein;SUPERFAMILY:SSF53850,Periplasmic binding protein-like II
						GCA_009653605.1_03647	hslJ	hslJ,Heat shock protein HslJ	GCA_009653605.1_166:116168-116611(-)	Gene3D:G3DSA:2.40.128.270,-;PANTHER:PTHR35535,HEAT SHOCK PROTEIN HSLJ;Pfam:PF03724,META domain
						GCA_009653605.1_03648	group_2833	hypothetical protein	GCA_009653605.1_166:116758-117024(+)	PANTHER:PTHR35175,-;Pfam:PF06945,Protein of unknown function (DUF1289)
						GCA_009653605.1_03649	group_4589	hypothetical protein	GCA_009653605.1_166:117030-117245(-)
						GCA_009653605.1_03650	ybhS	ybhS,putative multidrug ABC transporter permease YbhS	GCA_009653605.1_166:117410-118507(-)	Gene3D:G3DSA:3.40.1710.10,-;PANTHER:PTHR30294,MEMBRANE COMPONENT OF ABC TRANSPORTER YHHJ-RELATED;Pfam:PF12698,ABC-2 family transporter protein
						GCA_009653605.1_03652	group_1552	hypothetical protein	GCA_009653605.1_166:119440-120387(-)	Gene3D:G3DSA:1.10.287.470,Helix hairpin bin;Gene3D:G3DSA:2.40.30.170,-;Gene3D:G3DSA:2.40.50.100,-;PANTHER:PTHR32347,EFFLUX SYSTEM COMPONENT YKNX-RELATED;Pfam:PF13437,HlyD family secretion protein;SUPERFAMILY:SSF111369,HlyD-like secretion proteins
						GCA_009653605.1_03653	sdaC_2	sdaC_2,Serine transporter	GCA_009653605.1_166:120556-121809(-)	Gene3D:G3DSA:1.20.1740.10,Amino acid/polyamine transporter I;PANTHER:PTHR35334,SERINE TRANSPORTER;Pfam:PF03222,Tryptophan/tyrosine permease family
						GCA_009653605.1_03654	group_649	hypothetical protein	GCA_009653605.1_166:121948-122118(-)
						GCA_009653605.1_03655	group_825	hypothetical protein	GCA_009653605.1_166:122145-123008(+)	PANTHER:PTHR42920,OS03G0707200 PROTEIN-RELATED;Pfam:PF00892,EamA-like transporter family;SUPERFAMILY:SSF103481,Multidrug resistance efflux transporter EmrE
						GCA_009653605.1_03656	group_1114	Magnesium transporter MgtE	GCA_009653605.1_166:123090-123911(-)	Gene3D:G3DSA:1.10.357.20,SLC41 divalent cation transporters, integral membrane domain;Gene3D:G3DSA:3.10.580.10,-;PANTHER:PTHR41394,MAGNESIUM TRANSPORTER MGTE;Pfam:PF01769,Divalent cation transporter;SUPERFAMILY:SSF161093,MgtE membrane domain-like;SUPERFAMILY:SSF54631,CBS-domain pair
		GCA_009653605.1_03650	ybhS	GCA_009653605.1_166:117410-118507(-)	Gene3D:G3DSA:3.40.1710.10,-;PANTHER:PTHR30294,MEMBRANE COMPONENT OF ABC TRANSPORTER YHHJ-RELATED;Pfam:PF12698,ABC-2 family transporter protein	GCA_009653605.1_03645	ynjC	hypothetical protein	GCA_009653605.1_166:113095-114798(-)	Gene3D:G3DSA:1.10.3720.10,-;PANTHER:PTHR30183,MOLYBDENUM TRANSPORT SYSTEM PERMEASE PROTEIN MODB;Pfam:PF00528,Binding-protein-dependent transport system inner membrane component;SUPERFAMILY:SSF161098,MetI-like
						GCA_009653605.1_03646	ynjB	ynjB,Protein YnjB	GCA_009653605.1_166:114812-115960(-)	Gene3D:G3DSA:3.40.190.10,-;PANTHER:PTHR42779,PROTEIN YNJB;Pfam:PF13416,Bacterial extracellular solute-binding protein;SUPERFAMILY:SSF53850,Periplasmic binding protein-like II
						GCA_009653605.1_03647	hslJ	hslJ,Heat shock protein HslJ	GCA_009653605.1_166:116168-116611(-)	Gene3D:G3DSA:2.40.128.270,-;PANTHER:PTHR35535,HEAT SHOCK PROTEIN HSLJ;Pfam:PF03724,META domain
						GCA_009653605.1_03648	group_2833	hypothetical protein	GCA_009653605.1_166:116758-117024(+)	PANTHER:PTHR35175,-;Pfam:PF06945,Protein of unknown function (DUF1289)
						GCA_009653605.1_03649	group_4589	hypothetical protein	GCA_009653605.1_166:117030-117245(-)
						GCA_009653605.1_03651	ybhF	ybhF,putative multidrug ABC transporter ATP-binding protein YbhF	GCA_009653605.1_166:118504-119430(-)	Gene3D:G3DSA:3.40.50.300,-;PANTHER:PTHR43038,ATP-BINDING CASSETTE, SUB-FAMILY H, MEMBER 1;Pfam:PF00005,ABC transporter;SUPERFAMILY:SSF52540,P-loop containing nucleoside triphosphate hydrolases
						GCA_009653605.1_03652	group_1552	hypothetical protein	GCA_009653605.1_166:119440-120387(-)	Gene3D:G3DSA:1.10.287.470,Helix hairpin bin;Gene3D:G3DSA:2.40.30.170,-;Gene3D:G3DSA:2.40.50.100,-;PANTHER:PTHR32347,EFFLUX SYSTEM COMPONENT YKNX-RELATED;Pfam:PF13437,HlyD family secretion protein;SUPERFAMILY:SSF111369,HlyD-like secretion proteins
						GCA_009653605.1_03653	sdaC_2	sdaC_2,Serine transporter	GCA_009653605.1_166:120556-121809(-)	Gene3D:G3DSA:1.20.1740.10,Amino acid/polyamine transporter I;PANTHER:PTHR35334,SERINE TRANSPORTER;Pfam:PF03222,Tryptophan/tyrosine permease family
						GCA_009653605.1_03654	group_649	hypothetical protein	GCA_009653605.1_166:121948-122118(-)
						GCA_009653605.1_03655	group_825	hypothetical protein	GCA_009653605.1_166:122145-123008(+)	PANTHER:PTHR42920,OS03G0707200 PROTEIN-RELATED;Pfam:PF00892,EamA-like transporter family;SUPERFAMILY:SSF103481,Multidrug resistance efflux transporter EmrE
		GCA_009653605.1_02522	group_3438	GCA_009653605.1_111:7568-7942(-)		GCA_009653605.1_02517	group_2207	hypothetical protein	GCA_009653605.1_111:268-903(-)	PANTHER:PTHR38108,UPF0319 PROTEIN YCCT;Pfam:PF09829,Uncharacterized protein conserved in bacteria (DUF2057)
						GCA_009653605.1_02518	chiA	chiA_2,Chitinase A	GCA_009653605.1_111:1335-3881(+)	Gene3D:G3DSA:2.10.10.20,-;Gene3D:G3DSA:2.60.40.10,Immunoglobulins;Gene3D:G3DSA:3.10.50.10,-;Gene3D:G3DSA:3.20.20.80,Glycosidases;PANTHER:PTHR11177,CHITINASE;Pfam:PF00704,Glycosyl hydrolases family 18;Pfam:PF08329,Chitinase A, N-terminal domain;Pfam:PF18911,PKD domain;SUPERFAMILY:SSF49299,PKD domain;SUPERFAMILY:SSF51055,Carbohydrate binding domain;SUPERFAMILY:SSF51445,(Trans)glycosidases;SUPERFAMILY:SSF54556,Chitinase insertion domain;SUPERFAMILY:SSF81296,E set domains
						GCA_009653605.1_02519	group_3288	hypothetical protein	GCA_009653605.1_111:4258-4992(+)	Gene3D:G3DSA:1.10.10.10,-;Gene3D:G3DSA:3.30.450.40,-;PANTHER:PTHR30136,HELIX-TURN-HELIX TRANSCRIPTIONAL REGULATOR, ICLR FAMILY;Pfam:PF01614,Bacterial transcriptional regulator;Pfam:PF09339,IclR helix-turn-helix domain;SUPERFAMILY:SSF46785,"Winged helix" DNA-binding domain;SUPERFAMILY:SSF55781,GAF domain-like
						GCA_009653605.1_02520	hutG_2	hypothetical protein	GCA_009653605.1_111:4999-5835(+)	Gene3D:G3DSA:3.40.800.10,Ureohydrolase domain;Pfam:PF00491,Arginase family;SUPERFAMILY:SSF52768,Arginase/deacetylase
						GCA_009653605.1_02521	group_2125	hypothetical protein	GCA_009653605.1_111:5956-7470(-)	Gene3D:G3DSA:1.10.287.950,-;PANTHER:PTHR32089,METHYL-ACCEPTING CHEMOTAXIS PROTEIN MCPB;Pfam:PF00015,Methyl-accepting chemotaxis protein (MCP) signalling domain;Pfam:PF00672,HAMP domain;SUPERFAMILY:SSF58104,Methyl-accepting chemotaxis protein (MCP) signaling domain
						GCA_009653605.1_02523	group_559	hypothetical protein	GCA_009653605.1_111:8516-10390(+)	PANTHER:PTHR35399,SLR8030 PROTEIN;Pfam:PF05787,Bacterial protein of unknown function (DUF839);SUPERFAMILY:SSF63829,Calcium-dependent phosphotriesterase
						GCA_009653605.1_02524	group_2208	hypothetical protein	GCA_009653605.1_111:10450-11280(-)	Gene3D:G3DSA:1.10.3210.10,Hypothetical protein af1432;PANTHER:PTHR33525,-;Pfam:PF08668,HDOD domain;SUPERFAMILY:SSF109604,HD-domain/PDEase-like
						GCA_009653605.1_02525	pgpB	hypothetical protein	GCA_009653605.1_111:11510-12262(+)	Gene3D:G3DSA:1.20.144.10,Phosphatidic acid phosphatase type 2/haloperoxidase;PANTHER:PTHR14969,SPHINGOSINE-1-PHOSPHATE PHOSPHOHYDROLASE;Pfam:PF01569,PAP2 superfamily;SUPERFAMILY:SSF48317,Acid phosphatase/Vanadium-dependent haloperoxidase
						GCA_009653605.1_02526	sstT	sstT,Serine/threonine transporter SstT	GCA_009653605.1_111:12316-13533(-)	Gene3D:G3DSA:1.10.3860.10,Sodium:dicarboxylate symporter;PANTHER:PTHR42865,PROTON/GLUTAMATE-ASPARTATE SYMPORTER;Pfam:PF00375,Sodium:dicarboxylate symporter family;SUPERFAMILY:SSF118215,Proton glutamate symport protein
						GCA_009653605.1_02527	group_3124	hypothetical protein	GCA_009653605.1_111:13875-14327(-)	Gene3D:G3DSA:2.60.40.1890,PCu(A)C copper chaperone;PANTHER:PTHR36302,BLR7088 PROTEIN;Pfam:PF04314,Copper chaperone PCu(A)C;SUPERFAMILY:SSF110087,DR1885-like metal-binding protein
		GCA_009653605.1_02521	group_2125	GCA_009653605.1_111:5956-7470(-)	Gene3D:G3DSA:1.10.287.950,-;PANTHER:PTHR32089,METHYL-ACCEPTING CHEMOTAXIS PROTEIN MCPB;Pfam:PF00015,Methyl-accepting chemotaxis protein (MCP) signalling domain;Pfam:PF00672,HAMP domain;SUPERFAMILY:SSF58104,Methyl-accepting chemotaxis protein (MCP) signaling domain	GCA_009653605.1_02516	group_2396	hypothetical protein	GCA_009653605.1_110:2949-3407(-)	Gene3D:G3DSA:3.30.70.330,-;PANTHER:PTHR48027,HETEROGENEOUS NUCLEAR RIBONUCLEOPROTEIN 87F-RELATED;Pfam:PF00076,RNA recognition motif. (a.k.a. RRM, RBD, or RNP domain);SUPERFAMILY:SSF54928,RNA-binding domain, RBD
						GCA_009653605.1_02517	group_2207	hypothetical protein	GCA_009653605.1_111:268-903(-)	PANTHER:PTHR38108,UPF0319 PROTEIN YCCT;Pfam:PF09829,Uncharacterized protein conserved in bacteria (DUF2057)
						GCA_009653605.1_02518	chiA	chiA_2,Chitinase A	GCA_009653605.1_111:1335-3881(+)	Gene3D:G3DSA:2.10.10.20,-;Gene3D:G3DSA:2.60.40.10,Immunoglobulins;Gene3D:G3DSA:3.10.50.10,-;Gene3D:G3DSA:3.20.20.80,Glycosidases;PANTHER:PTHR11177,CHITINASE;Pfam:PF00704,Glycosyl hydrolases family 18;Pfam:PF08329,Chitinase A, N-terminal domain;Pfam:PF18911,PKD domain;SUPERFAMILY:SSF49299,PKD domain;SUPERFAMILY:SSF51055,Carbohydrate binding domain;SUPERFAMILY:SSF51445,(Trans)glycosidases;SUPERFAMILY:SSF54556,Chitinase insertion domain;SUPERFAMILY:SSF81296,E set domains
						GCA_009653605.1_02519	group_3288	hypothetical protein	GCA_009653605.1_111:4258-4992(+)	Gene3D:G3DSA:1.10.10.10,-;Gene3D:G3DSA:3.30.450.40,-;PANTHER:PTHR30136,HELIX-TURN-HELIX TRANSCRIPTIONAL REGULATOR, ICLR FAMILY;Pfam:PF01614,Bacterial transcriptional regulator;Pfam:PF09339,IclR helix-turn-helix domain;SUPERFAMILY:SSF46785,"Winged helix" DNA-binding domain;SUPERFAMILY:SSF55781,GAF domain-like
						GCA_009653605.1_02520	hutG_2	hypothetical protein	GCA_009653605.1_111:4999-5835(+)	Gene3D:G3DSA:3.40.800.10,Ureohydrolase domain;Pfam:PF00491,Arginase family;SUPERFAMILY:SSF52768,Arginase/deacetylase
						GCA_009653605.1_02522	group_3438	hypothetical protein	GCA_009653605.1_111:7568-7942(-)
						GCA_009653605.1_02523	group_559	hypothetical protein	GCA_009653605.1_111:8516-10390(+)	PANTHER:PTHR35399,SLR8030 PROTEIN;Pfam:PF05787,Bacterial protein of unknown function (DUF839);SUPERFAMILY:SSF63829,Calcium-dependent phosphotriesterase
						GCA_009653605.1_02524	group_2208	hypothetical protein	GCA_009653605.1_111:10450-11280(-)	Gene3D:G3DSA:1.10.3210.10,Hypothetical protein af1432;PANTHER:PTHR33525,-;Pfam:PF08668,HDOD domain;SUPERFAMILY:SSF109604,HD-domain/PDEase-like
						GCA_009653605.1_02525	pgpB	hypothetical protein	GCA_009653605.1_111:11510-12262(+)	Gene3D:G3DSA:1.20.144.10,Phosphatidic acid phosphatase type 2/haloperoxidase;PANTHER:PTHR14969,SPHINGOSINE-1-PHOSPHATE PHOSPHOHYDROLASE;Pfam:PF01569,PAP2 superfamily;SUPERFAMILY:SSF48317,Acid phosphatase/Vanadium-dependent haloperoxidase
						GCA_009653605.1_02526	sstT	sstT,Serine/threonine transporter SstT	GCA_009653605.1_111:12316-13533(-)	Gene3D:G3DSA:1.10.3860.10,Sodium:dicarboxylate symporter;PANTHER:PTHR42865,PROTON/GLUTAMATE-ASPARTATE SYMPORTER;Pfam:PF00375,Sodium:dicarboxylate symporter family;SUPERFAMILY:SSF118215,Proton glutamate symport protein
		GCA_009653605.1_01306	group_2326	GCA_009653605.1_78:291310-291669(-)	Gene3D:G3DSA:1.10.357.10,Tetracycline Repressor, domain 2;Pfam:PF14514,Tetracyclin repressor-like, C-terminal domain;SUPERFAMILY:SSF48498,Tetracyclin repressor-like, C-terminal domain	GCA_009653605.1_01301	ilvH	ilvI,Acetolactate synthase isozyme 3 large subunit	GCA_009653605.1_78:284110-285831(-)	Gene3D:G3DSA:3.40.50.1220,-;Gene3D:G3DSA:3.40.50.970,-;PANTHER:PTHR18968,THIAMINE PYROPHOSPHATE ENZYMES;Pfam:PF00205,Thiamine pyrophosphate enzyme, central domain;Pfam:PF02775,Thiamine pyrophosphate enzyme, C-terminal TPP binding domain;Pfam:PF02776,Thiamine pyrophosphate enzyme, N-terminal TPP binding domain;SUPERFAMILY:SSF52467,DHS-like NAD/FAD-binding domain;SUPERFAMILY:SSF52518,Thiamin diphosphate-binding fold (THDP-binding)
						GCA_009653605.1_01302	menE_4	Long-chain-fatty-acid--CoA ligase FadD15	GCA_009653605.1_78:286316-288121(-)	Gene3D:G3DSA:3.40.50.12780,-;PANTHER:PTHR43272,LONG-CHAIN-FATTY-ACID--COA LIGASE;Pfam:PF00501,AMP-binding enzyme;SUPERFAMILY:SSF56801,Acetyl-CoA synthetase-like
						GCA_009653605.1_01303	leuO_2	leuO,HTH-type transcriptional regulator LeuO	GCA_009653605.1_78:288297-289256(-)	Gene3D:G3DSA:1.10.10.10,-;Gene3D:G3DSA:3.40.190.10,-;PANTHER:PTHR30118,HTH-TYPE TRANSCRIPTIONAL REGULATOR LEUO-RELATED;Pfam:PF00126,Bacterial regulatory helix-turn-helix protein, lysR family;Pfam:PF03466,LysR substrate binding domain;SUPERFAMILY:SSF46785,"Winged helix" DNA-binding domain;SUPERFAMILY:SSF53850,Periplasmic binding protein-like II
						GCA_009653605.1_01304	group_2020	hypothetical protein	GCA_009653605.1_78:289562-290650(-)	Gene3D:G3DSA:3.40.50.2000,Glycogen Phosphorylase B;;Pfam:PF13528,Glycosyl transferase family 1;SUPERFAMILY:SSF53756,UDP-Glycosyltransferase/glycogen phosphorylase
						GCA_009653605.1_01305	group_4597	hypothetical protein	GCA_009653605.1_78:290647-291180(-)	Gene3D:G3DSA:1.20.144.10,Phosphatidic acid phosphatase type 2/haloperoxidase;PANTHER:PTHR14969,SPHINGOSINE-1-PHOSPHATE PHOSPHOHYDROLASE;Pfam:PF01569,PAP2 superfamily;SUPERFAMILY:SSF48317,Acid phosphatase/Vanadium-dependent haloperoxidase
						GCA_009653605.1_01307	group_2326	hypothetical protein	GCA_009653605.1_78:291718-291945(-)	Gene3D:G3DSA:1.10.357.10,Tetracycline Repressor, domain 2;PANTHER:PTHR30055,HTH-TYPE TRANSCRIPTIONAL REGULATOR RUTR;Pfam:PF00440,Bacterial regulatory proteins, tetR family;SUPERFAMILY:SSF46689,Homeodomain-like
						GCA_009653605.1_01308	leuA	leuA,2-isopropylmalate synthase	GCA_009653605.1_78:292328-293878(+)	Gene3D:G3DSA:1.10.238.260,-;Gene3D:G3DSA:3.20.20.70,Aldolase class I;Gene3D:G3DSA:3.30.160.270,-;PANTHER:PTHR10277,HOMOCITRATE SYNTHASE-RELATED;Pfam:PF00682,HMGL-like;Pfam:PF08502,LeuA allosteric (dimerisation) domain;SUPERFAMILY:SSF110921,2-isopropylmalate synthase LeuA, allosteric (dimerisation) domain;SUPERFAMILY:SSF51569,Aldolase
						GCA_009653605.1_01309	leuB	leuB,3-isopropylmalate dehydrogenase	GCA_009653605.1_78:293990-295081(+)	Gene3D:G3DSA:3.40.718.10,Isopropylmalate Dehydrogenase;PANTHER:PTHR42979,3-ISOPROPYLMALATE DEHYDROGENASE;Pfam:PF00180,Isocitrate/isopropylmalate dehydrogenase;SUPERFAMILY:SSF53659,Isocitrate/Isopropylmalate dehydrogenase-like
						GCA_009653605.1_01310	leuC	leuC,3-isopropylmalate dehydratase large subunit	GCA_009653605.1_78:295139-296542(+)	Gene3D:G3DSA:3.30.499.10,Aconitase, domain 3;PANTHER:PTHR43822,HOMOACONITASE, MITOCHONDRIAL-RELATED;Pfam:PF00330,Aconitase family (aconitate hydratase);SUPERFAMILY:SSF53732,Aconitase iron-sulfur domain
						GCA_009653605.1_01311	leuD1	leuD1,3-isopropylmalate dehydratase small subunit 1	GCA_009653605.1_78:296558-297160(+)	Gene3D:G3DSA:3.20.19.10,Aconitase, domain 4;PANTHER:PTHR43345,3-ISOPROPYLMALATE DEHYDRATASE SMALL SUBUNIT 2-RELATED-RELATED;Pfam:PF00694,Aconitase C-terminal domain;SUPERFAMILY:SSF52016,LeuD/IlvD-like
		GCA_009653605.1_01307		GCA_009653605.1_78:291718-291945(-)	Gene3D:G3DSA:1.10.357.10,Tetracycline Repressor, domain 2;PANTHER:PTHR30055,HTH-TYPE TRANSCRIPTIONAL REGULATOR RUTR;Pfam:PF00440,Bacterial regulatory proteins, tetR family;SUPERFAMILY:SSF46689,Homeodomain-like	GCA_009653605.1_01302	menE_4	Long-chain-fatty-acid--CoA ligase FadD15	GCA_009653605.1_78:286316-288121(-)	Gene3D:G3DSA:3.40.50.12780,-;PANTHER:PTHR43272,LONG-CHAIN-FATTY-ACID--COA LIGASE;Pfam:PF00501,AMP-binding enzyme;SUPERFAMILY:SSF56801,Acetyl-CoA synthetase-like
						GCA_009653605.1_01303	leuO_2	leuO,HTH-type transcriptional regulator LeuO	GCA_009653605.1_78:288297-289256(-)	Gene3D:G3DSA:1.10.10.10,-;Gene3D:G3DSA:3.40.190.10,-;PANTHER:PTHR30118,HTH-TYPE TRANSCRIPTIONAL REGULATOR LEUO-RELATED;Pfam:PF00126,Bacterial regulatory helix-turn-helix protein, lysR family;Pfam:PF03466,LysR substrate binding domain;SUPERFAMILY:SSF46785,"Winged helix" DNA-binding domain;SUPERFAMILY:SSF53850,Periplasmic binding protein-like II
						GCA_009653605.1_01304	group_2020	hypothetical protein	GCA_009653605.1_78:289562-290650(-)	Gene3D:G3DSA:3.40.50.2000,Glycogen Phosphorylase B;;Pfam:PF13528,Glycosyl transferase family 1;SUPERFAMILY:SSF53756,UDP-Glycosyltransferase/glycogen phosphorylase
						GCA_009653605.1_01305	group_4597	hypothetical protein	GCA_009653605.1_78:290647-291180(-)	Gene3D:G3DSA:1.20.144.10,Phosphatidic acid phosphatase type 2/haloperoxidase;PANTHER:PTHR14969,SPHINGOSINE-1-PHOSPHATE PHOSPHOHYDROLASE;Pfam:PF01569,PAP2 superfamily;SUPERFAMILY:SSF48317,Acid phosphatase/Vanadium-dependent haloperoxidase
						GCA_009653605.1_01306	group_2326	hypothetical protein	GCA_009653605.1_78:291310-291669(-)	Gene3D:G3DSA:1.10.357.10,Tetracycline Repressor, domain 2;Pfam:PF14514,Tetracyclin repressor-like, C-terminal domain;SUPERFAMILY:SSF48498,Tetracyclin repressor-like, C-terminal domain
						GCA_009653605.1_01308	leuA	leuA,2-isopropylmalate synthase	GCA_009653605.1_78:292328-293878(+)	Gene3D:G3DSA:1.10.238.260,-;Gene3D:G3DSA:3.20.20.70,Aldolase class I;Gene3D:G3DSA:3.30.160.270,-;PANTHER:PTHR10277,HOMOCITRATE SYNTHASE-RELATED;Pfam:PF00682,HMGL-like;Pfam:PF08502,LeuA allosteric (dimerisation) domain;SUPERFAMILY:SSF110921,2-isopropylmalate synthase LeuA, allosteric (dimerisation) domain;SUPERFAMILY:SSF51569,Aldolase
						GCA_009653605.1_01309	leuB	leuB,3-isopropylmalate dehydrogenase	GCA_009653605.1_78:293990-295081(+)	Gene3D:G3DSA:3.40.718.10,Isopropylmalate Dehydrogenase;PANTHER:PTHR42979,3-ISOPROPYLMALATE DEHYDROGENASE;Pfam:PF00180,Isocitrate/isopropylmalate dehydrogenase;SUPERFAMILY:SSF53659,Isocitrate/Isopropylmalate dehydrogenase-like
						GCA_009653605.1_01310	leuC	leuC,3-isopropylmalate dehydratase large subunit	GCA_009653605.1_78:295139-296542(+)	Gene3D:G3DSA:3.30.499.10,Aconitase, domain 3;PANTHER:PTHR43822,HOMOACONITASE, MITOCHONDRIAL-RELATED;Pfam:PF00330,Aconitase family (aconitate hydratase);SUPERFAMILY:SSF53732,Aconitase iron-sulfur domain
						GCA_009653605.1_01311	leuD1	leuD1,3-isopropylmalate dehydratase small subunit 1	GCA_009653605.1_78:296558-297160(+)	Gene3D:G3DSA:3.20.19.10,Aconitase, domain 4;PANTHER:PTHR43345,3-ISOPROPYLMALATE DEHYDRATASE SMALL SUBUNIT 2-RELATED-RELATED;Pfam:PF00694,Aconitase C-terminal domain;SUPERFAMILY:SSF52016,LeuD/IlvD-like
						GCA_009653605.1_01312	group_338	hypothetical protein	GCA_009653605.1_78:297423-298052(+)	PANTHER:PTHR46361,ELECTRON CARRIER/ PROTEIN DISULFIDE OXIDOREDUCTASE;Pfam:PF04784,Protein of unknown function, DUF547
		GCA_009653605.1_01563	group_971	GCA_009653605.1_82:55175-57127(+)	Gene3D:G3DSA:1.10.287.130,-;Gene3D:G3DSA:3.30.450.20,PAS domain;Gene3D:G3DSA:3.30.565.10,-;PANTHER:PTHR43065,SENSOR HISTIDINE KINASE;Pfam:PF02518,Histidine kinase-, DNA gyrase B-, and HSP90-like ATPase;Pfam:PF17149,Periplasmic sensor domain found in signal transduction proteins;SUPERFAMILY:SSF47384,Homodimeric domain of signal transducing histidine kinase;SUPERFAMILY:SSF55785,PYP-like sensor domain (PAS domain);SUPERFAMILY:SSF55874,ATPase domain of HSP90 chaperone/DNA topoisomerase II/histidine kinase	GCA_009653605.1_01558	group_402	hypothetical protein	GCA_009653605.1_82:49134-50213(+)	Gene3D:G3DSA:3.30.70.270,-;PANTHER:PTHR45138,REGULATORY COMPONENTS OF SENSORY TRANSDUCTION SYSTEM;Pfam:PF00990,Diguanylate cyclase, GGDEF domain;SUPERFAMILY:SSF55073,Nucleotide cyclase
						GCA_009653605.1_01559	group_3159	hypothetical protein	GCA_009653605.1_82:50204-50470(-)
						GCA_009653605.1_01560	emrD	emrD,Multidrug resistance protein D	GCA_009653605.1_82:50723-51928(+)	Gene3D:G3DSA:1.20.1720.10,Multidrug resistance protein D;PANTHER:PTHR23502,MAJOR FACILITATOR SUPERFAMILY;Pfam:PF07690,Major Facilitator Superfamily;SUPERFAMILY:SSF103473,MFS general substrate transporter
						GCA_009653605.1_01561	group_996	hypothetical protein	GCA_009653605.1_82:52332-53912(+)	PANTHER:PTHR43478,NA+/H+ ANTIPORTER-RELATED;Pfam:PF03553,Na+/H+ antiporter family
						GCA_009653605.1_01562	group_611	hypothetical protein	GCA_009653605.1_82:53990-54964(-)	Gene3D:G3DSA:3.40.50.2300,-;PANTHER:PTHR35271,ABC TRANSPORTER, SUBSTRATE-BINDING LIPOPROTEIN-RELATED
						GCA_009653605.1_01564	group_525	3'3'-cGAMP-specific phosphodiesterase 2	GCA_009653605.1_82:57185-58726(-)	Gene3D:G3DSA:1.10.3210.10,Hypothetical protein af1432;Gene3D:G3DSA:3.40.50.2300,-;PANTHER:PTHR45228,CYCLIC DI-GMP PHOSPHODIESTERASE TM_0186-RELATED;Pfam:PF01966,HD domain;Pfam:PF11849,Domain of unknown function (DUF3369);SUPERFAMILY:SSF109604,HD-domain/PDEase-like;SUPERFAMILY:SSF52172,CheY-like
						GCA_009653605.1_01565	nadD	nadD,nicotinate-nucleotide adenylyltransferase	GCA_009653605.1_82:58922-59449(-)	Gene3D:G3DSA:3.40.50.620,HUPs;PANTHER:PTHR39321,NICOTINATE-NUCLEOTIDE ADENYLYLTRANSFERASE-RELATED;Pfam:PF01467,Cytidylyltransferase-like;SUPERFAMILY:SSF52374,Nucleotidylyl transferase
						GCA_009653605.1_01566	nadE	nadE,NH(3)-dependent NAD(+) synthetase	GCA_009653605.1_82:59552-60382(+)	Gene3D:G3DSA:3.40.50.620,HUPs;PANTHER:PTHR23090,NH 3 /GLUTAMINE-DEPENDENT NAD + SYNTHETASE;Pfam:PF02540,NAD synthase;SUPERFAMILY:SSF52402,Adenine nucleotide alpha hydrolases-like
						GCA_009653605.1_01567	dcuB	dcuB,Anaerobic C4-dicarboxylate transporter DcuB	GCA_009653605.1_82:60633-61961(+)	PANTHER:PTHR36106,ANAEROBIC C4-DICARBOXYLATE TRANSPORTER DCUB;Pfam:PF03605,Anaerobic c4-dicarboxylate membrane transporter
						GCA_009653605.1_01568	rhlE_5	rhlE_1,ATP-dependent RNA helicase RhlE	GCA_009653605.1_82:62151-63233(+)	Gene3D:G3DSA:3.40.50.300,-;PANTHER:PTHR47959,ATP-DEPENDENT RNA HELICASE RHLE-RELATED;Pfam:PF00270,DEAD/DEAH box helicase;Pfam:PF00271,Helicase conserved C-terminal domain;SUPERFAMILY:SSF52540,P-loop containing nucleoside triphosphate hydrolases
clade5	GCA_013111295.1	GCA_013111295.1_02307	group_1552	GCA_013111295.1_34:129689-130636(-)	Gene3D:G3DSA:1.10.287.470,Helix hairpin bin;Gene3D:G3DSA:2.40.30.170,-;Gene3D:G3DSA:2.40.50.100,-;PANTHER:PTHR32347,EFFLUX SYSTEM COMPONENT YKNX-RELATED;Pfam:PF13437,HlyD family secretion protein;SUPERFAMILY:SSF111369,HlyD-like secretion proteins	GCA_013111295.1_02302	hslJ	hslJ,Heat shock protein HslJ	GCA_013111295.1_34:126417-126860(-)	Gene3D:G3DSA:2.40.128.270,-;PANTHER:PTHR35535,HEAT SHOCK PROTEIN HSLJ;Pfam:PF03724,META domain
						GCA_013111295.1_02303	group_2833	hypothetical protein	GCA_013111295.1_34:127007-127273(+)	PANTHER:PTHR35175,-;Pfam:PF06945,Protein of unknown function (DUF1289)
						GCA_013111295.1_02304	group_4589	hypothetical protein	GCA_013111295.1_34:127279-127494(-)
						GCA_013111295.1_02305	ybhS	ybhS,putative multidrug ABC transporter permease YbhS	GCA_013111295.1_34:127659-128756(-)	Gene3D:G3DSA:3.40.1710.10,-;PANTHER:PTHR30294,MEMBRANE COMPONENT OF ABC TRANSPORTER YHHJ-RELATED;Pfam:PF12698,ABC-2 family transporter protein
						GCA_013111295.1_02306	ybhF	ybhF,putative multidrug ABC transporter ATP-binding protein YbhF	GCA_013111295.1_34:128753-129679(-)	Gene3D:G3DSA:3.40.50.300,-;PANTHER:PTHR43038,ATP-BINDING CASSETTE, SUB-FAMILY H, MEMBER 1;Pfam:PF00005,ABC transporter;SUPERFAMILY:SSF52540,P-loop containing nucleoside triphosphate hydrolases
						GCA_013111295.1_02308	sdaC_2	sdaC_2,Serine transporter	GCA_013111295.1_34:130805-132058(-)	Gene3D:G3DSA:1.20.1740.10,Amino acid/polyamine transporter I;PANTHER:PTHR35334,SERINE TRANSPORTER;Pfam:PF03222,Tryptophan/tyrosine permease family
						GCA_013111295.1_02309	group_649	hypothetical protein	GCA_013111295.1_34:132242-132367(-)
						GCA_013111295.1_02310	group_825	hypothetical protein	GCA_013111295.1_34:132394-133257(+)	PANTHER:PTHR42920,OS03G0707200 PROTEIN-RELATED;Pfam:PF00892,EamA-like transporter family;SUPERFAMILY:SSF103481,Multidrug resistance efflux transporter EmrE
						GCA_013111295.1_02311	group_1114	Magnesium transporter MgtE	GCA_013111295.1_34:133340-134692(-)	Gene3D:G3DSA:1.10.357.20,SLC41 divalent cation transporters, integral membrane domain;Gene3D:G3DSA:3.10.580.10,-;PANTHER:PTHR41394,MAGNESIUM TRANSPORTER MGTE;Pfam:PF00571,CBS domain;Pfam:PF01769,Divalent cation transporter;SUPERFAMILY:SSF158791,MgtE N-terminal domain-like;SUPERFAMILY:SSF161093,MgtE membrane domain-like;SUPERFAMILY:SSF54631,CBS-domain pair
						GCA_013111295.1_02312	rcsC_7	rcsC_7,Sensor histidine kinase RcsC	GCA_013111295.1_34:135396-138926(+)	Gene3D:G3DSA:1.10.287.130,-;Gene3D:G3DSA:1.20.120.160,HPT domain;Gene3D:G3DSA:3.30.450.20,PAS domain;Gene3D:G3DSA:3.30.565.10,-;Gene3D:G3DSA:3.40.190.10,-;Gene3D:G3DSA:3.40.50.2300,-;PANTHER:PTHR43047,TWO-COMPONENT HISTIDINE PROTEIN KINASE;Pfam:PF00072,Response regulator receiver domain;Pfam:PF00497,Bacterial extracellular solute-binding proteins, family 3;Pfam:PF00512,His Kinase A (phospho-acceptor) domain;Pfam:PF01627,Hpt domain;Pfam:PF02518,Histidine kinase-, DNA gyrase B-, and HSP90-like ATPase;SUPERFAMILY:SSF47226,Histidine-containing phosphotransfer domain, HPT domain;SUPERFAMILY:SSF47384,Homodimeric domain of signal transducing histidine kinase;SUPERFAMILY:SSF52172,CheY-like;SUPERFAMILY:SSF53850,Periplasmic binding protein-like II;SUPERFAMILY:SSF55785,PYP-like sensor domain (PAS domain);SUPERFAMILY:SSF55874,ATPase domain of HSP90 chaperone/DNA topoisomerase II/histidine kinase
		GCA_013111295.1_02306	ybhF	GCA_013111295.1_34:128753-129679(-)	Gene3D:G3DSA:3.40.50.300,-;PANTHER:PTHR43038,ATP-BINDING CASSETTE, SUB-FAMILY H, MEMBER 1;Pfam:PF00005,ABC transporter;SUPERFAMILY:SSF52540,P-loop containing nucleoside triphosphate hydrolases	GCA_013111295.1_02301	ynjB	ynjB,Protein YnjB	GCA_013111295.1_34:125061-126209(-)	Gene3D:G3DSA:3.40.190.10,-;PANTHER:PTHR42779,PROTEIN YNJB;Pfam:PF13416,Bacterial extracellular solute-binding protein;SUPERFAMILY:SSF53850,Periplasmic binding protein-like II
						GCA_013111295.1_02302	hslJ	hslJ,Heat shock protein HslJ	GCA_013111295.1_34:126417-126860(-)	Gene3D:G3DSA:2.40.128.270,-;PANTHER:PTHR35535,HEAT SHOCK PROTEIN HSLJ;Pfam:PF03724,META domain
						GCA_013111295.1_02303	group_2833	hypothetical protein	GCA_013111295.1_34:127007-127273(+)	PANTHER:PTHR35175,-;Pfam:PF06945,Protein of unknown function (DUF1289)
						GCA_013111295.1_02304	group_4589	hypothetical protein	GCA_013111295.1_34:127279-127494(-)
						GCA_013111295.1_02305	ybhS	ybhS,putative multidrug ABC transporter permease YbhS	GCA_013111295.1_34:127659-128756(-)	Gene3D:G3DSA:3.40.1710.10,-;PANTHER:PTHR30294,MEMBRANE COMPONENT OF ABC TRANSPORTER YHHJ-RELATED;Pfam:PF12698,ABC-2 family transporter protein
						GCA_013111295.1_02307	group_1552	hypothetical protein	GCA_013111295.1_34:129689-130636(-)	Gene3D:G3DSA:1.10.287.470,Helix hairpin bin;Gene3D:G3DSA:2.40.30.170,-;Gene3D:G3DSA:2.40.50.100,-;PANTHER:PTHR32347,EFFLUX SYSTEM COMPONENT YKNX-RELATED;Pfam:PF13437,HlyD family secretion protein;SUPERFAMILY:SSF111369,HlyD-like secretion proteins
						GCA_013111295.1_02308	sdaC_2	sdaC_2,Serine transporter	GCA_013111295.1_34:130805-132058(-)	Gene3D:G3DSA:1.20.1740.10,Amino acid/polyamine transporter I;PANTHER:PTHR35334,SERINE TRANSPORTER;Pfam:PF03222,Tryptophan/tyrosine permease family
						GCA_013111295.1_02309	group_649	hypothetical protein	GCA_013111295.1_34:132242-132367(-)
						GCA_013111295.1_02310	group_825	hypothetical protein	GCA_013111295.1_34:132394-133257(+)	PANTHER:PTHR42920,OS03G0707200 PROTEIN-RELATED;Pfam:PF00892,EamA-like transporter family;SUPERFAMILY:SSF103481,Multidrug resistance efflux transporter EmrE
						GCA_013111295.1_02311	group_1114	Magnesium transporter MgtE	GCA_013111295.1_34:133340-134692(-)	Gene3D:G3DSA:1.10.357.20,SLC41 divalent cation transporters, integral membrane domain;Gene3D:G3DSA:3.10.580.10,-;PANTHER:PTHR41394,MAGNESIUM TRANSPORTER MGTE;Pfam:PF00571,CBS domain;Pfam:PF01769,Divalent cation transporter;SUPERFAMILY:SSF158791,MgtE N-terminal domain-like;SUPERFAMILY:SSF161093,MgtE membrane domain-like;SUPERFAMILY:SSF54631,CBS-domain pair
		GCA_013111295.1_02305	ybhS	GCA_013111295.1_34:127659-128756(-)	Gene3D:G3DSA:3.40.1710.10,-;PANTHER:PTHR30294,MEMBRANE COMPONENT OF ABC TRANSPORTER YHHJ-RELATED;Pfam:PF12698,ABC-2 family transporter protein	GCA_013111295.1_02300	ynjC	hypothetical protein	GCA_013111295.1_34:123347-125047(-)	Gene3D:G3DSA:1.10.3720.10,-;PANTHER:PTHR30183,MOLYBDENUM TRANSPORT SYSTEM PERMEASE PROTEIN MODB;Pfam:PF00528,Binding-protein-dependent transport system inner membrane component;SUPERFAMILY:SSF161098,MetI-like
						GCA_013111295.1_02301	ynjB	ynjB,Protein YnjB	GCA_013111295.1_34:125061-126209(-)	Gene3D:G3DSA:3.40.190.10,-;PANTHER:PTHR42779,PROTEIN YNJB;Pfam:PF13416,Bacterial extracellular solute-binding protein;SUPERFAMILY:SSF53850,Periplasmic binding protein-like II
						GCA_013111295.1_02302	hslJ	hslJ,Heat shock protein HslJ	GCA_013111295.1_34:126417-126860(-)	Gene3D:G3DSA:2.40.128.270,-;PANTHER:PTHR35535,HEAT SHOCK PROTEIN HSLJ;Pfam:PF03724,META domain
						GCA_013111295.1_02303	group_2833	hypothetical protein	GCA_013111295.1_34:127007-127273(+)	PANTHER:PTHR35175,-;Pfam:PF06945,Protein of unknown function (DUF1289)
						GCA_013111295.1_02304	group_4589	hypothetical protein	GCA_013111295.1_34:127279-127494(-)
						GCA_013111295.1_02306	ybhF	ybhF,putative multidrug ABC transporter ATP-binding protein YbhF	GCA_013111295.1_34:128753-129679(-)	Gene3D:G3DSA:3.40.50.300,-;PANTHER:PTHR43038,ATP-BINDING CASSETTE, SUB-FAMILY H, MEMBER 1;Pfam:PF00005,ABC transporter;SUPERFAMILY:SSF52540,P-loop containing nucleoside triphosphate hydrolases
						GCA_013111295.1_02307	group_1552	hypothetical protein	GCA_013111295.1_34:129689-130636(-)	Gene3D:G3DSA:1.10.287.470,Helix hairpin bin;Gene3D:G3DSA:2.40.30.170,-;Gene3D:G3DSA:2.40.50.100,-;PANTHER:PTHR32347,EFFLUX SYSTEM COMPONENT YKNX-RELATED;Pfam:PF13437,HlyD family secretion protein;SUPERFAMILY:SSF111369,HlyD-like secretion proteins
						GCA_013111295.1_02308	sdaC_2	sdaC_2,Serine transporter	GCA_013111295.1_34:130805-132058(-)	Gene3D:G3DSA:1.20.1740.10,Amino acid/polyamine transporter I;PANTHER:PTHR35334,SERINE TRANSPORTER;Pfam:PF03222,Tryptophan/tyrosine permease family
						GCA_013111295.1_02309	group_649	hypothetical protein	GCA_013111295.1_34:132242-132367(-)
						GCA_013111295.1_02310	group_825	hypothetical protein	GCA_013111295.1_34:132394-133257(+)	PANTHER:PTHR42920,OS03G0707200 PROTEIN-RELATED;Pfam:PF00892,EamA-like transporter family;SUPERFAMILY:SSF103481,Multidrug resistance efflux transporter EmrE
		GCA_013111295.1_02567	group_3438	GCA_013111295.1_44:4214-4774(+)		GCA_013111295.1_02562	group_268	hypothetical protein	GCA_013111295.1_43:13405-14445(+)	PANTHER:PTHR38457,REGULATOR ABRB-RELATED;Pfam:PF05145,Transition state regulatory protein AbrB
						GCA_013111295.1_02563	group_11227	hypothetical protein	GCA_013111295.1_43:14601-16343(-)	Gene3D:G3DSA:1.25.40.10,Tetratricopeptide repeat domain;Pfam:PF11185,Protein of unknown function (DUF2971);SUPERFAMILY:SSF81901,HCP-like
						GCA_013111295.1_02564	pgpB	hypothetical protein	GCA_013111295.1_44:60-812(-)	Gene3D:G3DSA:1.20.144.10,Phosphatidic acid phosphatase type 2/haloperoxidase;PANTHER:PTHR14969,SPHINGOSINE-1-PHOSPHATE PHOSPHOHYDROLASE;Pfam:PF01569,PAP2 superfamily;SUPERFAMILY:SSF48317,Acid phosphatase/Vanadium-dependent haloperoxidase
						GCA_013111295.1_02565	group_2208	hypothetical protein	GCA_013111295.1_44:1042-1872(+)	Gene3D:G3DSA:1.10.3210.10,Hypothetical protein af1432;PANTHER:PTHR33525,-;Pfam:PF08668,HDOD domain;SUPERFAMILY:SSF109604,HD-domain/PDEase-like
						GCA_013111295.1_02566	group_559	hypothetical protein	GCA_013111295.1_44:1931-3805(-)	PANTHER:PTHR35399,SLR8030 PROTEIN;Pfam:PF05787,Bacterial protein of unknown function (DUF839);SUPERFAMILY:SSF63829,Calcium-dependent phosphotriesterase
						GCA_013111295.1_02568	group_2125	hypothetical protein	GCA_013111295.1_44:4872-6437(+)	Gene3D:G3DSA:1.10.287.950,-;Gene3D:G3DSA:6.10.340.10,-;PANTHER:PTHR32089,METHYL-ACCEPTING CHEMOTAXIS PROTEIN MCPB;Pfam:PF00015,Methyl-accepting chemotaxis protein (MCP) signalling domain;Pfam:PF00672,HAMP domain;SUPERFAMILY:SSF58104,Methyl-accepting chemotaxis protein (MCP) signaling domain
						GCA_013111295.1_02569	hutG_2	hypothetical protein	GCA_013111295.1_44:6558-7394(-)	Gene3D:G3DSA:3.40.800.10,Ureohydrolase domain;Pfam:PF00491,Arginase family;SUPERFAMILY:SSF52768,Arginase/deacetylase
						GCA_013111295.1_02570	group_3288	hypothetical protein	GCA_013111295.1_44:7401-8135(-)	Gene3D:G3DSA:1.10.10.10,-;Gene3D:G3DSA:3.30.450.40,-;PANTHER:PTHR30136,HELIX-TURN-HELIX TRANSCRIPTIONAL REGULATOR, ICLR FAMILY;Pfam:PF01614,Bacterial transcriptional regulator;Pfam:PF09339,IclR helix-turn-helix domain;SUPERFAMILY:SSF46785,"Winged helix" DNA-binding domain;SUPERFAMILY:SSF55781,GAF domain-like
						GCA_013111295.1_02571	chiA	chiA,Chitinase A	GCA_013111295.1_44:8512-11058(-)	Gene3D:G3DSA:2.10.10.20,-;Gene3D:G3DSA:2.60.40.10,Immunoglobulins;Gene3D:G3DSA:3.10.50.10,-;Gene3D:G3DSA:3.20.20.80,Glycosidases;PANTHER:PTHR11177,CHITINASE;Pfam:PF00704,Glycosyl hydrolases family 18;Pfam:PF08329,Chitinase A, N-terminal domain;Pfam:PF18911,PKD domain;SUPERFAMILY:SSF49299,PKD domain;SUPERFAMILY:SSF51055,Carbohydrate binding domain;SUPERFAMILY:SSF51445,(Trans)glycosidases;SUPERFAMILY:SSF54556,Chitinase insertion domain;SUPERFAMILY:SSF81296,E set domains
						GCA_013111295.1_02572	group_2207	hypothetical protein	GCA_013111295.1_44:11490-12125(+)	PANTHER:PTHR38108,UPF0319 PROTEIN YCCT;Pfam:PF09829,Uncharacterized protein conserved in bacteria (DUF2057)
		GCA_013111295.1_02568	group_2125	GCA_013111295.1_44:4872-6437(+)	Gene3D:G3DSA:1.10.287.950,-;Gene3D:G3DSA:6.10.340.10,-;PANTHER:PTHR32089,METHYL-ACCEPTING CHEMOTAXIS PROTEIN MCPB;Pfam:PF00015,Methyl-accepting chemotaxis protein (MCP) signalling domain;Pfam:PF00672,HAMP domain;SUPERFAMILY:SSF58104,Methyl-accepting chemotaxis protein (MCP) signaling domain	GCA_013111295.1_02563	group_11227	hypothetical protein	GCA_013111295.1_43:14601-16343(-)	Gene3D:G3DSA:1.25.40.10,Tetratricopeptide repeat domain;Pfam:PF11185,Protein of unknown function (DUF2971);SUPERFAMILY:SSF81901,HCP-like
						GCA_013111295.1_02564	pgpB	hypothetical protein	GCA_013111295.1_44:60-812(-)	Gene3D:G3DSA:1.20.144.10,Phosphatidic acid phosphatase type 2/haloperoxidase;PANTHER:PTHR14969,SPHINGOSINE-1-PHOSPHATE PHOSPHOHYDROLASE;Pfam:PF01569,PAP2 superfamily;SUPERFAMILY:SSF48317,Acid phosphatase/Vanadium-dependent haloperoxidase
						GCA_013111295.1_02565	group_2208	hypothetical protein	GCA_013111295.1_44:1042-1872(+)	Gene3D:G3DSA:1.10.3210.10,Hypothetical protein af1432;PANTHER:PTHR33525,-;Pfam:PF08668,HDOD domain;SUPERFAMILY:SSF109604,HD-domain/PDEase-like
						GCA_013111295.1_02566	group_559	hypothetical protein	GCA_013111295.1_44:1931-3805(-)	PANTHER:PTHR35399,SLR8030 PROTEIN;Pfam:PF05787,Bacterial protein of unknown function (DUF839);SUPERFAMILY:SSF63829,Calcium-dependent phosphotriesterase
						GCA_013111295.1_02567	group_3438	hypothetical protein	GCA_013111295.1_44:4214-4774(+)
						GCA_013111295.1_02569	hutG_2	hypothetical protein	GCA_013111295.1_44:6558-7394(-)	Gene3D:G3DSA:3.40.800.10,Ureohydrolase domain;Pfam:PF00491,Arginase family;SUPERFAMILY:SSF52768,Arginase/deacetylase
						GCA_013111295.1_02570	group_3288	hypothetical protein	GCA_013111295.1_44:7401-8135(-)	Gene3D:G3DSA:1.10.10.10,-;Gene3D:G3DSA:3.30.450.40,-;PANTHER:PTHR30136,HELIX-TURN-HELIX TRANSCRIPTIONAL REGULATOR, ICLR FAMILY;Pfam:PF01614,Bacterial transcriptional regulator;Pfam:PF09339,IclR helix-turn-helix domain;SUPERFAMILY:SSF46785,"Winged helix" DNA-binding domain;SUPERFAMILY:SSF55781,GAF domain-like
						GCA_013111295.1_02571	chiA	chiA,Chitinase A	GCA_013111295.1_44:8512-11058(-)	Gene3D:G3DSA:2.10.10.20,-;Gene3D:G3DSA:2.60.40.10,Immunoglobulins;Gene3D:G3DSA:3.10.50.10,-;Gene3D:G3DSA:3.20.20.80,Glycosidases;PANTHER:PTHR11177,CHITINASE;Pfam:PF00704,Glycosyl hydrolases family 18;Pfam:PF08329,Chitinase A, N-terminal domain;Pfam:PF18911,PKD domain;SUPERFAMILY:SSF49299,PKD domain;SUPERFAMILY:SSF51055,Carbohydrate binding domain;SUPERFAMILY:SSF51445,(Trans)glycosidases;SUPERFAMILY:SSF54556,Chitinase insertion domain;SUPERFAMILY:SSF81296,E set domains
						GCA_013111295.1_02572	group_2207	hypothetical protein	GCA_013111295.1_44:11490-12125(+)	PANTHER:PTHR38108,UPF0319 PROTEIN YCCT;Pfam:PF09829,Uncharacterized protein conserved in bacteria (DUF2057)
						GCA_013111295.1_02573	sdcS_3	sdcS_3,Sodium-dependent dicarboxylate transporter SdcS	GCA_013111295.1_44:12221-13609(-)	PANTHER:PTHR10283,SOLUTE CARRIER FAMILY 13 MEMBER;Pfam:PF00939,Sodium:sulfate symporter transmembrane region
		GCA_013111295.1_00009	group_2326	GCA_013111295.1_1:6703-7338(+)	Gene3D:G3DSA:1.10.357.10,Tetracycline Repressor, domain 2;PANTHER:PTHR30055,HTH-TYPE TRANSCRIPTIONAL REGULATOR RUTR;Pfam:PF00440,Bacterial regulatory proteins, tetR family;Pfam:PF14514,Tetracyclin repressor-like, C-terminal domain;SUPERFAMILY:SSF46689,Homeodomain-like;SUPERFAMILY:SSF48498,Tetracyclin repressor-like, C-terminal domain	GCA_013111295.1_00004	group_338	hypothetical protein	GCA_013111295.1_1:596-1387(-)	PANTHER:PTHR46361,ELECTRON CARRIER/ PROTEIN DISULFIDE OXIDOREDUCTASE;Pfam:PF04784,Protein of unknown function, DUF547
						GCA_013111295.1_00005	leuD1	leuD1,3-isopropylmalate dehydratase small subunit 1	GCA_013111295.1_1:1488-2090(-)	Gene3D:G3DSA:3.20.19.10,Aconitase, domain 4;PANTHER:PTHR43345,3-ISOPROPYLMALATE DEHYDRATASE SMALL SUBUNIT 2-RELATED-RELATED;Pfam:PF00694,Aconitase C-terminal domain;SUPERFAMILY:SSF52016,LeuD/IlvD-like
						GCA_013111295.1_00006	leuC	leuC,3-isopropylmalate dehydratase large subunit	GCA_013111295.1_1:2106-3509(-)	Gene3D:G3DSA:3.30.499.10,Aconitase, domain 3;PANTHER:PTHR43822,HOMOACONITASE, MITOCHONDRIAL-RELATED;Pfam:PF00330,Aconitase family (aconitate hydratase);SUPERFAMILY:SSF53732,Aconitase iron-sulfur domain
						GCA_013111295.1_00007	leuB	leuB,3-isopropylmalate dehydrogenase	GCA_013111295.1_1:3567-4658(-)	Gene3D:G3DSA:3.40.718.10,Isopropylmalate Dehydrogenase;PANTHER:PTHR42979,3-ISOPROPYLMALATE DEHYDROGENASE;Pfam:PF00180,Isocitrate/isopropylmalate dehydrogenase;SUPERFAMILY:SSF53659,Isocitrate/Isopropylmalate dehydrogenase-like
						GCA_013111295.1_00008	leuA	leuA,2-isopropylmalate synthase	GCA_013111295.1_1:4770-6320(-)	Gene3D:G3DSA:1.10.238.260,-;Gene3D:G3DSA:3.20.20.70,Aldolase class I;Gene3D:G3DSA:3.30.160.270,-;PANTHER:PTHR10277,HOMOCITRATE SYNTHASE-RELATED;Pfam:PF00682,HMGL-like;Pfam:PF08502,LeuA allosteric (dimerisation) domain;SUPERFAMILY:SSF110921,2-isopropylmalate synthase LeuA, allosteric (dimerisation) domain;SUPERFAMILY:SSF51569,Aldolase
						GCA_013111295.1_00010	group_4597	hypothetical protein	GCA_013111295.1_1:7468-8001(+)	Gene3D:G3DSA:1.20.144.10,Phosphatidic acid phosphatase type 2/haloperoxidase;PANTHER:PTHR14969,SPHINGOSINE-1-PHOSPHATE PHOSPHOHYDROLASE;Pfam:PF01569,PAP2 superfamily;SUPERFAMILY:SSF48317,Acid phosphatase/Vanadium-dependent haloperoxidase
						GCA_013111295.1_00011	group_2020	hypothetical protein	GCA_013111295.1_1:7998-9086(+)	Gene3D:G3DSA:3.40.50.2000,Glycogen Phosphorylase B;;Pfam:PF13528,Glycosyl transferase family 1;SUPERFAMILY:SSF53756,UDP-Glycosyltransferase/glycogen phosphorylase
						GCA_013111295.1_00012	leuO_2	leuO_1,HTH-type transcriptional regulator LeuO	GCA_013111295.1_1:9392-10351(+)	Gene3D:G3DSA:1.10.10.10,-;Gene3D:G3DSA:3.40.190.10,-;PANTHER:PTHR30118,HTH-TYPE TRANSCRIPTIONAL REGULATOR LEUO-RELATED;Pfam:PF00126,Bacterial regulatory helix-turn-helix protein, lysR family;Pfam:PF03466,LysR substrate binding domain;SUPERFAMILY:SSF46785,"Winged helix" DNA-binding domain;SUPERFAMILY:SSF53850,Periplasmic binding protein-like II
						GCA_013111295.1_00013	menE_4	Long-chain-fatty-acid--CoA ligase FadD15	GCA_013111295.1_1:10527-12332(+)	Gene3D:G3DSA:3.40.50.12780,-;PANTHER:PTHR43272,LONG-CHAIN-FATTY-ACID--COA LIGASE;Pfam:PF00501,AMP-binding enzyme;SUPERFAMILY:SSF56801,Acetyl-CoA synthetase-like
						GCA_013111295.1_00014	ilvH	ilvI,Acetolactate synthase isozyme 3 large subunit	GCA_013111295.1_1:12817-14538(+)	Gene3D:G3DSA:3.40.50.1220,-;Gene3D:G3DSA:3.40.50.970,-;PANTHER:PTHR18968,THIAMINE PYROPHOSPHATE ENZYMES;Pfam:PF00205,Thiamine pyrophosphate enzyme, central domain;Pfam:PF02775,Thiamine pyrophosphate enzyme, C-terminal TPP binding domain;Pfam:PF02776,Thiamine pyrophosphate enzyme, N-terminal TPP binding domain;SUPERFAMILY:SSF52467,DHS-like NAD/FAD-binding domain;SUPERFAMILY:SSF52518,Thiamin diphosphate-binding fold (THDP-binding)
		GCA_013111295.1_02348	group_971	GCA_013111295.1_35:4923-6869(-)	Gene3D:G3DSA:1.10.287.130,-;Gene3D:G3DSA:3.30.565.10,-;PANTHER:PTHR43065,SENSOR HISTIDINE KINASE;Pfam:PF02518,Histidine kinase-, DNA gyrase B-, and HSP90-like ATPase;Pfam:PF17149,Periplasmic sensor domain found in signal transduction proteins;SUPERFAMILY:SSF47384,Homodimeric domain of signal transducing histidine kinase;SUPERFAMILY:SSF55874,ATPase domain of HSP90 chaperone/DNA topoisomerase II/histidine kinase	GCA_013111295.1_02343	group_5780	hypothetical protein	GCA_013111295.1_34:181128-181712(-)
						GCA_013111295.1_02344	dcuB	dcuB,Anaerobic C4-dicarboxylate transporter DcuB	GCA_013111295.1_35:89-1417(-)	PANTHER:PTHR36106,ANAEROBIC C4-DICARBOXYLATE TRANSPORTER DCUB;Pfam:PF03605,Anaerobic c4-dicarboxylate membrane transporter
						GCA_013111295.1_02345	nadE	nadE,NH(3)-dependent NAD(+) synthetase	GCA_013111295.1_35:1668-2498(-)	Gene3D:G3DSA:3.40.50.620,HUPs;PANTHER:PTHR23090,NH 3 /GLUTAMINE-DEPENDENT NAD + SYNTHETASE;Pfam:PF02540,NAD synthase;SUPERFAMILY:SSF52402,Adenine nucleotide alpha hydrolases-like
						GCA_013111295.1_02346	nadD	nadD,Nicotinate-nucleotide adenylyltransferase	GCA_013111295.1_35:2601-3128(+)	Gene3D:G3DSA:3.40.50.620,HUPs;PANTHER:PTHR39321,NICOTINATE-NUCLEOTIDE ADENYLYLTRANSFERASE-RELATED;Pfam:PF01467,Cytidylyltransferase-like;SUPERFAMILY:SSF52374,Nucleotidylyl transferase
						GCA_013111295.1_02347	group_525	3'3'-cGAMP-specific phosphodiesterase 2	GCA_013111295.1_35:3324-4865(+)	Gene3D:G3DSA:1.10.3210.10,Hypothetical protein af1432;Gene3D:G3DSA:3.40.50.2300,-;PANTHER:PTHR45228,CYCLIC DI-GMP PHOSPHODIESTERASE TM_0186-RELATED;Pfam:PF01966,HD domain;Pfam:PF11849,Domain of unknown function (DUF3369);SUPERFAMILY:SSF109604,HD-domain/PDEase-like;SUPERFAMILY:SSF52172,CheY-like
						GCA_013111295.1_02349	group_611	hypothetical protein	GCA_013111295.1_35:7080-8054(+)	Gene3D:G3DSA:3.40.50.2300,-;PANTHER:PTHR35271,ABC TRANSPORTER, SUBSTRATE-BINDING LIPOPROTEIN-RELATED
						GCA_013111295.1_02350	group_996	hypothetical protein	GCA_013111295.1_35:8132-9712(-)	PANTHER:PTHR43478,NA+/H+ ANTIPORTER-RELATED;Pfam:PF03553,Na+/H+ antiporter family
						GCA_013111295.1_02351	emrD	emrD,Multidrug resistance protein D	GCA_013111295.1_35:10116-11321(-)	Gene3D:G3DSA:1.20.1720.10,Multidrug resistance protein D;PANTHER:PTHR23502,MAJOR FACILITATOR SUPERFAMILY;Pfam:PF07690,Major Facilitator Superfamily;SUPERFAMILY:SSF103473,MFS general substrate transporter
						GCA_013111295.1_02352	group_3159	hypothetical protein	GCA_013111295.1_35:11574-11840(+)
						GCA_013111295.1_02353	group_402	hypothetical protein	GCA_013111295.1_35:11831-12910(-)	Gene3D:G3DSA:3.30.70.270,-;PANTHER:PTHR45138,REGULATORY COMPONENTS OF SENSORY TRANSDUCTION SYSTEM;Pfam:PF00990,Diguanylate cyclase, GGDEF domain;SUPERFAMILY:SSF55073,Nucleotide cyclase
	GCA_016457095.1	GCA_016457095.1_00148	group_1552	GCA_016457095.1_22:50688-51635(+)	Gene3D:G3DSA:1.10.287.470,Helix hairpin bin;Gene3D:G3DSA:2.40.30.170,-;Gene3D:G3DSA:2.40.50.100,-;PANTHER:PTHR32347,EFFLUX SYSTEM COMPONENT YKNX-RELATED;Pfam:PF13437,HlyD family secretion protein;SUPERFAMILY:SSF111369,HlyD-like secretion proteins	GCA_016457095.1_00143	rssB_3	rssB_1,Regulator of RpoS	GCA_016457095.1_22:40638-42392(-)	Gene3D:G3DSA:1.10.10.10,-;Gene3D:G3DSA:3.20.20.450,EAL domain;Gene3D:G3DSA:3.40.50.2300,-;PANTHER:PTHR33121,CYCLIC DI-GMP PHOSPHODIESTERASE PDEF;Pfam:PF00072,Response regulator receiver domain;Pfam:PF00196,Bacterial regulatory proteins, luxR family;Pfam:PF00563,EAL domain;SUPERFAMILY:SSF141868,EAL domain-like;SUPERFAMILY:SSF46894,C-terminal effector domain of the bipartite response regulators;SUPERFAMILY:SSF52172,CheY-like
						GCA_016457095.1_00144	rcsC_7	rcsC_1,Sensor histidine kinase RcsC	GCA_016457095.1_22:42397-45975(-)	Gene3D:G3DSA:1.10.287.130,-;Gene3D:G3DSA:1.20.120.160,HPT domain;Gene3D:G3DSA:3.30.450.20,PAS domain;Gene3D:G3DSA:3.30.565.10,-;Gene3D:G3DSA:3.40.190.10,-;Gene3D:G3DSA:3.40.50.2300,-;PANTHER:PTHR43047,TWO-COMPONENT HISTIDINE PROTEIN KINASE;Pfam:PF00072,Response regulator receiver domain;Pfam:PF00497,Bacterial extracellular solute-binding proteins, family 3;Pfam:PF00512,His Kinase A (phospho-acceptor) domain;Pfam:PF01627,Hpt domain;Pfam:PF02518,Histidine kinase-, DNA gyrase B-, and HSP90-like ATPase;SUPERFAMILY:SSF47226,Histidine-containing phosphotransfer domain, HPT domain;SUPERFAMILY:SSF47384,Homodimeric domain of signal transducing histidine kinase;SUPERFAMILY:SSF52172,CheY-like;SUPERFAMILY:SSF53850,Periplasmic binding protein-like II;SUPERFAMILY:SSF55785,PYP-like sensor domain (PAS domain);SUPERFAMILY:SSF55874,ATPase domain of HSP90 chaperone/DNA topoisomerase II/histidine kinase
						GCA_016457095.1_00145	group_1114	Magnesium transporter MgtE	GCA_016457095.1_22:46631-47983(+)	Gene3D:G3DSA:1.10.357.20,SLC41 divalent cation transporters, integral membrane domain;Gene3D:G3DSA:3.10.580.10,-;PANTHER:PTHR41394,MAGNESIUM TRANSPORTER MGTE;Pfam:PF00571,CBS domain;Pfam:PF01769,Divalent cation transporter;SUPERFAMILY:SSF158791,MgtE N-terminal domain-like;SUPERFAMILY:SSF161093,MgtE membrane domain-like;SUPERFAMILY:SSF54631,CBS-domain pair
						GCA_016457095.1_00146	group_825	hypothetical protein	GCA_016457095.1_22:48066-48929(-)	PANTHER:PTHR42920,OS03G0707200 PROTEIN-RELATED;Pfam:PF00892,EamA-like transporter family;SUPERFAMILY:SSF103481,Multidrug resistance efflux transporter EmrE
						GCA_016457095.1_00147	sdaC_2	sdaC_1,Serine transporter	GCA_016457095.1_22:49266-50519(+)	Gene3D:G3DSA:1.20.1740.10,Amino acid/polyamine transporter I;PANTHER:PTHR35334,SERINE TRANSPORTER;Pfam:PF03222,Tryptophan/tyrosine permease family
						GCA_016457095.1_00149	ybhF	ybhF,putative multidrug ABC transporter ATP-binding protein YbhF	GCA_016457095.1_22:51645-52571(+)	Gene3D:G3DSA:3.40.50.300,-;PANTHER:PTHR43038,ATP-BINDING CASSETTE, SUB-FAMILY H, MEMBER 1;Pfam:PF00005,ABC transporter;SUPERFAMILY:SSF52540,P-loop containing nucleoside triphosphate hydrolases
						GCA_016457095.1_00150	ybhS	ybhS,putative multidrug ABC transporter permease YbhS	GCA_016457095.1_22:52568-53665(+)	Gene3D:G3DSA:3.40.1710.10,-;PANTHER:PTHR30294,MEMBRANE COMPONENT OF ABC TRANSPORTER YHHJ-RELATED;Pfam:PF12698,ABC-2 family transporter protein
						GCA_016457095.1_00151	group_4589	hypothetical protein	GCA_016457095.1_22:53830-54045(+)
						GCA_016457095.1_00152	group_2833	hypothetical protein	GCA_016457095.1_22:54051-54317(-)	PANTHER:PTHR35175,-;Pfam:PF06945,Protein of unknown function (DUF1289)
						GCA_016457095.1_00153	hslJ	hslJ,Heat shock protein HslJ	GCA_016457095.1_22:54464-54907(+)	Gene3D:G3DSA:2.40.128.270,-;PANTHER:PTHR35535,HEAT SHOCK PROTEIN HSLJ;Pfam:PF03724,META domain
		GCA_016457095.1_00149	ybhF	GCA_016457095.1_22:51645-52571(+)	Gene3D:G3DSA:3.40.50.300,-;PANTHER:PTHR43038,ATP-BINDING CASSETTE, SUB-FAMILY H, MEMBER 1;Pfam:PF00005,ABC transporter;SUPERFAMILY:SSF52540,P-loop containing nucleoside triphosphate hydrolases	GCA_016457095.1_00144	rcsC_7	rcsC_1,Sensor histidine kinase RcsC	GCA_016457095.1_22:42397-45975(-)	Gene3D:G3DSA:1.10.287.130,-;Gene3D:G3DSA:1.20.120.160,HPT domain;Gene3D:G3DSA:3.30.450.20,PAS domain;Gene3D:G3DSA:3.30.565.10,-;Gene3D:G3DSA:3.40.190.10,-;Gene3D:G3DSA:3.40.50.2300,-;PANTHER:PTHR43047,TWO-COMPONENT HISTIDINE PROTEIN KINASE;Pfam:PF00072,Response regulator receiver domain;Pfam:PF00497,Bacterial extracellular solute-binding proteins, family 3;Pfam:PF00512,His Kinase A (phospho-acceptor) domain;Pfam:PF01627,Hpt domain;Pfam:PF02518,Histidine kinase-, DNA gyrase B-, and HSP90-like ATPase;SUPERFAMILY:SSF47226,Histidine-containing phosphotransfer domain, HPT domain;SUPERFAMILY:SSF47384,Homodimeric domain of signal transducing histidine kinase;SUPERFAMILY:SSF52172,CheY-like;SUPERFAMILY:SSF53850,Periplasmic binding protein-like II;SUPERFAMILY:SSF55785,PYP-like sensor domain (PAS domain);SUPERFAMILY:SSF55874,ATPase domain of HSP90 chaperone/DNA topoisomerase II/histidine kinase
						GCA_016457095.1_00145	group_1114	Magnesium transporter MgtE	GCA_016457095.1_22:46631-47983(+)	Gene3D:G3DSA:1.10.357.20,SLC41 divalent cation transporters, integral membrane domain;Gene3D:G3DSA:3.10.580.10,-;PANTHER:PTHR41394,MAGNESIUM TRANSPORTER MGTE;Pfam:PF00571,CBS domain;Pfam:PF01769,Divalent cation transporter;SUPERFAMILY:SSF158791,MgtE N-terminal domain-like;SUPERFAMILY:SSF161093,MgtE membrane domain-like;SUPERFAMILY:SSF54631,CBS-domain pair
						GCA_016457095.1_00146	group_825	hypothetical protein	GCA_016457095.1_22:48066-48929(-)	PANTHER:PTHR42920,OS03G0707200 PROTEIN-RELATED;Pfam:PF00892,EamA-like transporter family;SUPERFAMILY:SSF103481,Multidrug resistance efflux transporter EmrE
						GCA_016457095.1_00147	sdaC_2	sdaC_1,Serine transporter	GCA_016457095.1_22:49266-50519(+)	Gene3D:G3DSA:1.20.1740.10,Amino acid/polyamine transporter I;PANTHER:PTHR35334,SERINE TRANSPORTER;Pfam:PF03222,Tryptophan/tyrosine permease family
						GCA_016457095.1_00148	group_1552	hypothetical protein	GCA_016457095.1_22:50688-51635(+)	Gene3D:G3DSA:1.10.287.470,Helix hairpin bin;Gene3D:G3DSA:2.40.30.170,-;Gene3D:G3DSA:2.40.50.100,-;PANTHER:PTHR32347,EFFLUX SYSTEM COMPONENT YKNX-RELATED;Pfam:PF13437,HlyD family secretion protein;SUPERFAMILY:SSF111369,HlyD-like secretion proteins
						GCA_016457095.1_00150	ybhS	ybhS,putative multidrug ABC transporter permease YbhS	GCA_016457095.1_22:52568-53665(+)	Gene3D:G3DSA:3.40.1710.10,-;PANTHER:PTHR30294,MEMBRANE COMPONENT OF ABC TRANSPORTER YHHJ-RELATED;Pfam:PF12698,ABC-2 family transporter protein
						GCA_016457095.1_00151	group_4589	hypothetical protein	GCA_016457095.1_22:53830-54045(+)
						GCA_016457095.1_00152	group_2833	hypothetical protein	GCA_016457095.1_22:54051-54317(-)	PANTHER:PTHR35175,-;Pfam:PF06945,Protein of unknown function (DUF1289)
						GCA_016457095.1_00153	hslJ	hslJ,Heat shock protein HslJ	GCA_016457095.1_22:54464-54907(+)	Gene3D:G3DSA:2.40.128.270,-;PANTHER:PTHR35535,HEAT SHOCK PROTEIN HSLJ;Pfam:PF03724,META domain
						GCA_016457095.1_00154	ynjB	ynjB,Protein YnjB	GCA_016457095.1_22:55115-56263(+)	Gene3D:G3DSA:3.40.190.10,-;PANTHER:PTHR42779,PROTEIN YNJB;Pfam:PF13416,Bacterial extracellular solute-binding protein;SUPERFAMILY:SSF53850,Periplasmic binding protein-like II
		GCA_016457095.1_00150	ybhS	GCA_016457095.1_22:52568-53665(+)	Gene3D:G3DSA:3.40.1710.10,-;PANTHER:PTHR30294,MEMBRANE COMPONENT OF ABC TRANSPORTER YHHJ-RELATED;Pfam:PF12698,ABC-2 family transporter protein	GCA_016457095.1_00145	group_1114	Magnesium transporter MgtE	GCA_016457095.1_22:46631-47983(+)	Gene3D:G3DSA:1.10.357.20,SLC41 divalent cation transporters, integral membrane domain;Gene3D:G3DSA:3.10.580.10,-;PANTHER:PTHR41394,MAGNESIUM TRANSPORTER MGTE;Pfam:PF00571,CBS domain;Pfam:PF01769,Divalent cation transporter;SUPERFAMILY:SSF158791,MgtE N-terminal domain-like;SUPERFAMILY:SSF161093,MgtE membrane domain-like;SUPERFAMILY:SSF54631,CBS-domain pair
						GCA_016457095.1_00146	group_825	hypothetical protein	GCA_016457095.1_22:48066-48929(-)	PANTHER:PTHR42920,OS03G0707200 PROTEIN-RELATED;Pfam:PF00892,EamA-like transporter family;SUPERFAMILY:SSF103481,Multidrug resistance efflux transporter EmrE
						GCA_016457095.1_00147	sdaC_2	sdaC_1,Serine transporter	GCA_016457095.1_22:49266-50519(+)	Gene3D:G3DSA:1.20.1740.10,Amino acid/polyamine transporter I;PANTHER:PTHR35334,SERINE TRANSPORTER;Pfam:PF03222,Tryptophan/tyrosine permease family
						GCA_016457095.1_00148	group_1552	hypothetical protein	GCA_016457095.1_22:50688-51635(+)	Gene3D:G3DSA:1.10.287.470,Helix hairpin bin;Gene3D:G3DSA:2.40.30.170,-;Gene3D:G3DSA:2.40.50.100,-;PANTHER:PTHR32347,EFFLUX SYSTEM COMPONENT YKNX-RELATED;Pfam:PF13437,HlyD family secretion protein;SUPERFAMILY:SSF111369,HlyD-like secretion proteins
						GCA_016457095.1_00149	ybhF	ybhF,putative multidrug ABC transporter ATP-binding protein YbhF	GCA_016457095.1_22:51645-52571(+)	Gene3D:G3DSA:3.40.50.300,-;PANTHER:PTHR43038,ATP-BINDING CASSETTE, SUB-FAMILY H, MEMBER 1;Pfam:PF00005,ABC transporter;SUPERFAMILY:SSF52540,P-loop containing nucleoside triphosphate hydrolases
						GCA_016457095.1_00151	group_4589	hypothetical protein	GCA_016457095.1_22:53830-54045(+)
						GCA_016457095.1_00152	group_2833	hypothetical protein	GCA_016457095.1_22:54051-54317(-)	PANTHER:PTHR35175,-;Pfam:PF06945,Protein of unknown function (DUF1289)
						GCA_016457095.1_00153	hslJ	hslJ,Heat shock protein HslJ	GCA_016457095.1_22:54464-54907(+)	Gene3D:G3DSA:2.40.128.270,-;PANTHER:PTHR35535,HEAT SHOCK PROTEIN HSLJ;Pfam:PF03724,META domain
						GCA_016457095.1_00154	ynjB	ynjB,Protein YnjB	GCA_016457095.1_22:55115-56263(+)	Gene3D:G3DSA:3.40.190.10,-;PANTHER:PTHR42779,PROTEIN YNJB;Pfam:PF13416,Bacterial extracellular solute-binding protein;SUPERFAMILY:SSF53850,Periplasmic binding protein-like II
						GCA_016457095.1_00155	ynjC	hypothetical protein	GCA_016457095.1_22:56277-57977(+)	Gene3D:G3DSA:1.10.3720.10,-;PANTHER:PTHR30183,MOLYBDENUM TRANSPORT SYSTEM PERMEASE PROTEIN MODB;Pfam:PF00528,Binding-protein-dependent transport system inner membrane component;SUPERFAMILY:SSF161098,MetI-like
		GCA_016457095.1_03101	group_3438	GCA_016457095.1_272:17659-18219(-)		GCA_016457095.1_03096	chiA	chiA_2,Chitinase A	GCA_016457095.1_272:11386-13932(+)	Gene3D:G3DSA:2.10.10.20,-;Gene3D:G3DSA:2.60.40.10,Immunoglobulins;Gene3D:G3DSA:3.10.50.10,-;Gene3D:G3DSA:3.20.20.80,Glycosidases;PANTHER:PTHR11177,CHITINASE;Pfam:PF00704,Glycosyl hydrolases family 18;Pfam:PF08329,Chitinase A, N-terminal domain;Pfam:PF18911,PKD domain;SUPERFAMILY:SSF49299,PKD domain;SUPERFAMILY:SSF51055,Carbohydrate binding domain;SUPERFAMILY:SSF51445,(Trans)glycosidases;SUPERFAMILY:SSF54556,Chitinase insertion domain;SUPERFAMILY:SSF81296,E set domains
						GCA_016457095.1_03097	group_1894	hypothetical protein	GCA_016457095.1_272:13954-14208(-)
						GCA_016457095.1_03098	group_3288	hypothetical protein	GCA_016457095.1_272:14298-15032(+)	Gene3D:G3DSA:1.10.10.10,-;Gene3D:G3DSA:3.30.450.40,-;PANTHER:PTHR30136,HELIX-TURN-HELIX TRANSCRIPTIONAL REGULATOR, ICLR FAMILY;Pfam:PF01614,Bacterial transcriptional regulator;Pfam:PF09339,IclR helix-turn-helix domain;SUPERFAMILY:SSF46785,"Winged helix" DNA-binding domain;SUPERFAMILY:SSF55781,GAF domain-like
						GCA_016457095.1_03099	hutG_2	hypothetical protein	GCA_016457095.1_272:15039-15875(+)	Gene3D:G3DSA:3.40.800.10,Ureohydrolase domain;Pfam:PF00491,Arginase family;SUPERFAMILY:SSF52768,Arginase/deacetylase
						GCA_016457095.1_03100	group_2125	hypothetical protein	GCA_016457095.1_272:15996-17561(-)	Gene3D:G3DSA:1.10.287.950,-;Gene3D:G3DSA:6.10.340.10,-;PANTHER:PTHR32089,METHYL-ACCEPTING CHEMOTAXIS PROTEIN MCPB;Pfam:PF00015,Methyl-accepting chemotaxis protein (MCP) signalling domain;Pfam:PF00672,HAMP domain;SUPERFAMILY:SSF58104,Methyl-accepting chemotaxis protein (MCP) signaling domain
						GCA_016457095.1_03102	group_559	hypothetical protein	GCA_016457095.1_272:18623-20497(+)	PANTHER:PTHR35399,SLR8030 PROTEIN;Pfam:PF05787,Bacterial protein of unknown function (DUF839);SUPERFAMILY:SSF63829,Calcium-dependent phosphotriesterase
						GCA_016457095.1_03103	group_2208	hypothetical protein	GCA_016457095.1_272:20557-21387(-)	Gene3D:G3DSA:1.10.3210.10,Hypothetical protein af1432;PANTHER:PTHR33525,-;Pfam:PF08668,HDOD domain;SUPERFAMILY:SSF109604,HD-domain/PDEase-like
						GCA_016457095.1_03104	pgpB	hypothetical protein	GCA_016457095.1_272:21617-22369(+)	Gene3D:G3DSA:1.20.144.10,Phosphatidic acid phosphatase type 2/haloperoxidase;PANTHER:PTHR14969,SPHINGOSINE-1-PHOSPHATE PHOSPHOHYDROLASE;Pfam:PF01569,PAP2 superfamily;SUPERFAMILY:SSF48317,Acid phosphatase/Vanadium-dependent haloperoxidase
						GCA_016457095.1_03105	sstT	sstT,Serine/threonine transporter SstT	GCA_016457095.1_272:22462-23679(-)	Gene3D:G3DSA:1.10.3860.10,Sodium:dicarboxylate symporter;PANTHER:PTHR42865,PROTON/GLUTAMATE-ASPARTATE SYMPORTER;Pfam:PF00375,Sodium:dicarboxylate symporter family;SUPERFAMILY:SSF118215,Proton glutamate symport protein
						GCA_016457095.1_03106	group_3124	hypothetical protein	GCA_016457095.1_272:24021-24473(-)	Gene3D:G3DSA:2.60.40.1890,PCu(A)C copper chaperone;PANTHER:PTHR36302,BLR7088 PROTEIN;Pfam:PF04314,Copper chaperone PCu(A)C;SUPERFAMILY:SSF110087,DR1885-like metal-binding protein
		GCA_016457095.1_03100	group_2125	GCA_016457095.1_272:15996-17561(-)	Gene3D:G3DSA:1.10.287.950,-;Gene3D:G3DSA:6.10.340.10,-;PANTHER:PTHR32089,METHYL-ACCEPTING CHEMOTAXIS PROTEIN MCPB;Pfam:PF00015,Methyl-accepting chemotaxis protein (MCP) signalling domain;Pfam:PF00672,HAMP domain;SUPERFAMILY:SSF58104,Methyl-accepting chemotaxis protein (MCP) signaling domain	GCA_016457095.1_03095	group_2207	hypothetical protein	GCA_016457095.1_272:10319-10954(-)	PANTHER:PTHR38108,UPF0319 PROTEIN YCCT;Pfam:PF09829,Uncharacterized protein conserved in bacteria (DUF2057)
						GCA_016457095.1_03096	chiA	chiA_2,Chitinase A	GCA_016457095.1_272:11386-13932(+)	Gene3D:G3DSA:2.10.10.20,-;Gene3D:G3DSA:2.60.40.10,Immunoglobulins;Gene3D:G3DSA:3.10.50.10,-;Gene3D:G3DSA:3.20.20.80,Glycosidases;PANTHER:PTHR11177,CHITINASE;Pfam:PF00704,Glycosyl hydrolases family 18;Pfam:PF08329,Chitinase A, N-terminal domain;Pfam:PF18911,PKD domain;SUPERFAMILY:SSF49299,PKD domain;SUPERFAMILY:SSF51055,Carbohydrate binding domain;SUPERFAMILY:SSF51445,(Trans)glycosidases;SUPERFAMILY:SSF54556,Chitinase insertion domain;SUPERFAMILY:SSF81296,E set domains
						GCA_016457095.1_03097	group_1894	hypothetical protein	GCA_016457095.1_272:13954-14208(-)
						GCA_016457095.1_03098	group_3288	hypothetical protein	GCA_016457095.1_272:14298-15032(+)	Gene3D:G3DSA:1.10.10.10,-;Gene3D:G3DSA:3.30.450.40,-;PANTHER:PTHR30136,HELIX-TURN-HELIX TRANSCRIPTIONAL REGULATOR, ICLR FAMILY;Pfam:PF01614,Bacterial transcriptional regulator;Pfam:PF09339,IclR helix-turn-helix domain;SUPERFAMILY:SSF46785,"Winged helix" DNA-binding domain;SUPERFAMILY:SSF55781,GAF domain-like
						GCA_016457095.1_03099	hutG_2	hypothetical protein	GCA_016457095.1_272:15039-15875(+)	Gene3D:G3DSA:3.40.800.10,Ureohydrolase domain;Pfam:PF00491,Arginase family;SUPERFAMILY:SSF52768,Arginase/deacetylase
						GCA_016457095.1_03101	group_3438	hypothetical protein	GCA_016457095.1_272:17659-18219(-)
						GCA_016457095.1_03102	group_559	hypothetical protein	GCA_016457095.1_272:18623-20497(+)	PANTHER:PTHR35399,SLR8030 PROTEIN;Pfam:PF05787,Bacterial protein of unknown function (DUF839);SUPERFAMILY:SSF63829,Calcium-dependent phosphotriesterase
						GCA_016457095.1_03103	group_2208	hypothetical protein	GCA_016457095.1_272:20557-21387(-)	Gene3D:G3DSA:1.10.3210.10,Hypothetical protein af1432;PANTHER:PTHR33525,-;Pfam:PF08668,HDOD domain;SUPERFAMILY:SSF109604,HD-domain/PDEase-like
						GCA_016457095.1_03104	pgpB	hypothetical protein	GCA_016457095.1_272:21617-22369(+)	Gene3D:G3DSA:1.20.144.10,Phosphatidic acid phosphatase type 2/haloperoxidase;PANTHER:PTHR14969,SPHINGOSINE-1-PHOSPHATE PHOSPHOHYDROLASE;Pfam:PF01569,PAP2 superfamily;SUPERFAMILY:SSF48317,Acid phosphatase/Vanadium-dependent haloperoxidase
						GCA_016457095.1_03105	sstT	sstT,Serine/threonine transporter SstT	GCA_016457095.1_272:22462-23679(-)	Gene3D:G3DSA:1.10.3860.10,Sodium:dicarboxylate symporter;PANTHER:PTHR42865,PROTON/GLUTAMATE-ASPARTATE SYMPORTER;Pfam:PF00375,Sodium:dicarboxylate symporter family;SUPERFAMILY:SSF118215,Proton glutamate symport protein
		GCA_016457095.1_02001	group_2326	GCA_016457095.1_222:6522-7157(+)	Gene3D:G3DSA:1.10.357.10,Tetracycline Repressor, domain 2;PANTHER:PTHR30055,HTH-TYPE TRANSCRIPTIONAL REGULATOR RUTR;Pfam:PF00440,Bacterial regulatory proteins, tetR family;Pfam:PF14514,Tetracyclin repressor-like, C-terminal domain;SUPERFAMILY:SSF46689,Homeodomain-like;SUPERFAMILY:SSF48498,Tetracyclin repressor-like, C-terminal domain	GCA_016457095.1_01996	group_338	hypothetical protein	GCA_016457095.1_222:415-1206(-)	PANTHER:PTHR46361,ELECTRON CARRIER/ PROTEIN DISULFIDE OXIDOREDUCTASE;Pfam:PF04784,Protein of unknown function, DUF547
						GCA_016457095.1_01997	leuD1	leuD1,3-isopropylmalate dehydratase small subunit 1	GCA_016457095.1_222:1307-1909(-)	Gene3D:G3DSA:3.20.19.10,Aconitase, domain 4;PANTHER:PTHR43345,3-ISOPROPYLMALATE DEHYDRATASE SMALL SUBUNIT 2-RELATED-RELATED;Pfam:PF00694,Aconitase C-terminal domain;SUPERFAMILY:SSF52016,LeuD/IlvD-like
						GCA_016457095.1_01998	leuC	leuC,3-isopropylmalate dehydratase large subunit	GCA_016457095.1_222:1925-3328(-)	Gene3D:G3DSA:3.30.499.10,Aconitase, domain 3;PANTHER:PTHR43822,HOMOACONITASE, MITOCHONDRIAL-RELATED;Pfam:PF00330,Aconitase family (aconitate hydratase);SUPERFAMILY:SSF53732,Aconitase iron-sulfur domain
						GCA_016457095.1_01999	leuB	leuB,3-isopropylmalate dehydrogenase	GCA_016457095.1_222:3386-4477(-)	Gene3D:G3DSA:3.40.718.10,Isopropylmalate Dehydrogenase;PANTHER:PTHR42979,3-ISOPROPYLMALATE DEHYDROGENASE;Pfam:PF00180,Isocitrate/isopropylmalate dehydrogenase;SUPERFAMILY:SSF53659,Isocitrate/Isopropylmalate dehydrogenase-like
						GCA_016457095.1_02000	leuA	leuA,2-isopropylmalate synthase	GCA_016457095.1_222:4589-6139(-)	Gene3D:G3DSA:1.10.238.260,-;Gene3D:G3DSA:3.20.20.70,Aldolase class I;Gene3D:G3DSA:3.30.160.270,-;PANTHER:PTHR10277,HOMOCITRATE SYNTHASE-RELATED;Pfam:PF00682,HMGL-like;Pfam:PF08502,LeuA allosteric (dimerisation) domain;SUPERFAMILY:SSF110921,2-isopropylmalate synthase LeuA, allosteric (dimerisation) domain;SUPERFAMILY:SSF51569,Aldolase
						GCA_016457095.1_02002	group_4597	hypothetical protein	GCA_016457095.1_222:7287-7820(+)	Gene3D:G3DSA:1.20.144.10,Phosphatidic acid phosphatase type 2/haloperoxidase;PANTHER:PTHR14969,SPHINGOSINE-1-PHOSPHATE PHOSPHOHYDROLASE;Pfam:PF01569,PAP2 superfamily;SUPERFAMILY:SSF48317,Acid phosphatase/Vanadium-dependent haloperoxidase
						GCA_016457095.1_02003	group_2020	hypothetical protein	GCA_016457095.1_222:7817-8905(+)	Gene3D:G3DSA:3.40.50.2000,Glycogen Phosphorylase B;;Pfam:PF13528,Glycosyl transferase family 1;SUPERFAMILY:SSF53756,UDP-Glycosyltransferase/glycogen phosphorylase
						GCA_016457095.1_02004	leuO_2	leuO_2,HTH-type transcriptional regulator LeuO	GCA_016457095.1_222:9211-10170(+)	Gene3D:G3DSA:1.10.10.10,-;Gene3D:G3DSA:3.40.190.10,-;PANTHER:PTHR30118,HTH-TYPE TRANSCRIPTIONAL REGULATOR LEUO-RELATED;Pfam:PF00126,Bacterial regulatory helix-turn-helix protein, lysR family;Pfam:PF03466,LysR substrate binding domain;SUPERFAMILY:SSF46785,"Winged helix" DNA-binding domain;SUPERFAMILY:SSF53850,Periplasmic binding protein-like II
						GCA_016457095.1_02005	menE_4	Long-chain-fatty-acid--CoA ligase FadD15	GCA_016457095.1_222:10346-12151(+)	Gene3D:G3DSA:3.40.50.12780,-;PANTHER:PTHR43272,LONG-CHAIN-FATTY-ACID--COA LIGASE;Pfam:PF00501,AMP-binding enzyme;SUPERFAMILY:SSF56801,Acetyl-CoA synthetase-like
						GCA_016457095.1_02006	ilvH	ilvI,Acetolactate synthase isozyme 3 large subunit	GCA_016457095.1_222:12636-14357(+)	Gene3D:G3DSA:3.40.50.1220,-;Gene3D:G3DSA:3.40.50.970,-;PANTHER:PTHR18968,THIAMINE PYROPHOSPHATE ENZYMES;Pfam:PF00205,Thiamine pyrophosphate enzyme, central domain;Pfam:PF02775,Thiamine pyrophosphate enzyme, C-terminal TPP binding domain;Pfam:PF02776,Thiamine pyrophosphate enzyme, N-terminal TPP binding domain;SUPERFAMILY:SSF52467,DHS-like NAD/FAD-binding domain;SUPERFAMILY:SSF52518,Thiamin diphosphate-binding fold (THDP-binding)
		GCA_016457095.1_01480	group_971	GCA_016457095.1_153:28282-30228(+)	Gene3D:G3DSA:1.10.287.130,-;Gene3D:G3DSA:3.30.450.20,PAS domain;Gene3D:G3DSA:3.30.565.10,-;PANTHER:PTHR43065,SENSOR HISTIDINE KINASE;Pfam:PF02518,Histidine kinase-, DNA gyrase B-, and HSP90-like ATPase;Pfam:PF17149,Periplasmic sensor domain found in signal transduction proteins;SUPERFAMILY:SSF47384,Homodimeric domain of signal transducing histidine kinase;SUPERFAMILY:SSF55785,PYP-like sensor domain (PAS domain);SUPERFAMILY:SSF55874,ATPase domain of HSP90 chaperone/DNA topoisomerase II/histidine kinase	GCA_016457095.1_01475	group_1617	Thermolabile hemolysin	GCA_016457095.1_153:20864-22120(+)	Gene3D:G3DSA:3.40.50.1110,SGNH hydrolase;PANTHER:PTHR45642,GDSL ESTERASE/LIPASE EXL3;Pfam:PF00657,GDSL-like Lipase/Acylhydrolase;SUPERFAMILY:SSF52266,SGNH hydrolase
						GCA_016457095.1_01476	group_402	hypothetical protein	GCA_016457095.1_153:22241-23320(+)	Gene3D:G3DSA:3.30.70.270,-;PANTHER:PTHR45138,REGULATORY COMPONENTS OF SENSORY TRANSDUCTION SYSTEM;Pfam:PF00990,Diguanylate cyclase, GGDEF domain;SUPERFAMILY:SSF55073,Nucleotide cyclase
						GCA_016457095.1_01477	emrD	emrD,Multidrug resistance protein D	GCA_016457095.1_153:23830-25035(+)	Gene3D:G3DSA:1.20.1720.10,Multidrug resistance protein D;PANTHER:PTHR23502,MAJOR FACILITATOR SUPERFAMILY;Pfam:PF07690,Major Facilitator Superfamily;SUPERFAMILY:SSF103473,MFS general substrate transporter
						GCA_016457095.1_01478	group_996	hypothetical protein	GCA_016457095.1_153:25439-27019(+)	PANTHER:PTHR43478,NA+/H+ ANTIPORTER-RELATED;Pfam:PF03553,Na+/H+ antiporter family
						GCA_016457095.1_01479	group_611	hypothetical protein	GCA_016457095.1_153:27097-28071(-)	Gene3D:G3DSA:3.40.50.2300,-;PANTHER:PTHR35271,ABC TRANSPORTER, SUBSTRATE-BINDING LIPOPROTEIN-RELATED
						GCA_016457095.1_01481	group_525	3'3'-cGAMP-specific phosphodiesterase 2	GCA_016457095.1_153:30286-31827(-)	Gene3D:G3DSA:1.10.3210.10,Hypothetical protein af1432;Gene3D:G3DSA:3.40.50.2300,-;PANTHER:PTHR45228,CYCLIC DI-GMP PHOSPHODIESTERASE TM_0186-RELATED;Pfam:PF01966,HD domain;Pfam:PF11849,Domain of unknown function (DUF3369);SUPERFAMILY:SSF109604,HD-domain/PDEase-like;SUPERFAMILY:SSF52172,CheY-like
						GCA_016457095.1_01482	nadD	nadD,Nicotinate-nucleotide adenylyltransferase	GCA_016457095.1_153:32023-32550(-)	Gene3D:G3DSA:3.40.50.620,HUPs;PANTHER:PTHR39321,NICOTINATE-NUCLEOTIDE ADENYLYLTRANSFERASE-RELATED;Pfam:PF01467,Cytidylyltransferase-like;SUPERFAMILY:SSF52374,Nucleotidylyl transferase
						GCA_016457095.1_01483	nadE	nadE,NH(3)-dependent NAD(+) synthetase	GCA_016457095.1_153:32653-33483(+)	Gene3D:G3DSA:3.40.50.620,HUPs;PANTHER:PTHR23090,NH 3 /GLUTAMINE-DEPENDENT NAD + SYNTHETASE;Pfam:PF02540,NAD synthase;SUPERFAMILY:SSF52402,Adenine nucleotide alpha hydrolases-like
						GCA_016457095.1_01484	dcuB	dcuB,Anaerobic C4-dicarboxylate transporter DcuB	GCA_016457095.1_153:33734-35062(+)	PANTHER:PTHR36106,ANAEROBIC C4-DICARBOXYLATE TRANSPORTER DCUB;Pfam:PF03605,Anaerobic c4-dicarboxylate membrane transporter
						GCA_016457095.1_01485	rhlE_5	rhlE_3,ATP-dependent RNA helicase RhlE	GCA_016457095.1_153:35252-36646(+)	Gene3D:G3DSA:3.40.50.300,-;PANTHER:PTHR47959,ATP-DEPENDENT RNA HELICASE RHLE-RELATED;Pfam:PF00270,DEAD/DEAH box helicase;Pfam:PF00271,Helicase conserved C-terminal domain;SUPERFAMILY:SSF52540,P-loop containing nucleoside triphosphate hydrolases
clade6	GCA_000387585.1	GCA_000387585.1_00721	group_1552	GCA_000387585.1_15:40544-41491(-)	Gene3D:G3DSA:1.10.287.470,Helix hairpin bin;Gene3D:G3DSA:2.40.30.170,-;Gene3D:G3DSA:2.40.50.100,-;PANTHER:PTHR32347,EFFLUX SYSTEM COMPONENT YKNX-RELATED;Pfam:PF13437,HlyD family secretion protein;SUPERFAMILY:SSF111369,HlyD-like secretion proteins	GCA_000387585.1_00716	hslJ	hslJ,Heat shock protein HslJ	GCA_000387585.1_15:37272-37715(-)	Gene3D:G3DSA:2.40.128.270,-;PANTHER:PTHR35535,HEAT SHOCK PROTEIN HSLJ;Pfam:PF03724,META domain
						GCA_000387585.1_00717	group_2833	hypothetical protein	GCA_000387585.1_15:37862-38128(+)	PANTHER:PTHR35175,-;Pfam:PF06945,Protein of unknown function (DUF1289)
						GCA_000387585.1_00718	group_4589	hypothetical protein	GCA_000387585.1_15:38134-38349(-)
						GCA_000387585.1_00719	ybhS	ybhS,putative multidrug ABC transporter permease YbhS	GCA_000387585.1_15:38514-39611(-)	Gene3D:G3DSA:3.40.1710.10,-;PANTHER:PTHR30294,MEMBRANE COMPONENT OF ABC TRANSPORTER YHHJ-RELATED;Pfam:PF12698,ABC-2 family transporter protein
						GCA_000387585.1_00720	ybhF	ybhF,putative multidrug ABC transporter ATP-binding protein YbhF	GCA_000387585.1_15:39608-40534(-)	Gene3D:G3DSA:3.40.50.300,-;PANTHER:PTHR43038,ATP-BINDING CASSETTE, SUB-FAMILY H, MEMBER 1;Pfam:PF00005,ABC transporter;SUPERFAMILY:SSF52540,P-loop containing nucleoside triphosphate hydrolases
						GCA_000387585.1_00722	sdaC_2	sdaC_1,Serine transporter	GCA_000387585.1_15:41660-42913(-)	Gene3D:G3DSA:1.20.1740.10,Amino acid/polyamine transporter I;PANTHER:PTHR35334,SERINE TRANSPORTER;Pfam:PF03222,Tryptophan/tyrosine permease family
						GCA_000387585.1_00723	group_649	hypothetical protein	GCA_000387585.1_15:43097-43222(-)
						GCA_000387585.1_00724	group_825	hypothetical protein	GCA_000387585.1_15:43249-44112(+)	PANTHER:PTHR42920,OS03G0707200 PROTEIN-RELATED;Pfam:PF00892,EamA-like transporter family;SUPERFAMILY:SSF103481,Multidrug resistance efflux transporter EmrE
						GCA_000387585.1_00725	group_1114	Magnesium transporter MgtE	GCA_000387585.1_15:44195-45547(-)	Gene3D:G3DSA:1.10.357.20,SLC41 divalent cation transporters, integral membrane domain;Gene3D:G3DSA:3.10.580.10,-;PANTHER:PTHR41394,MAGNESIUM TRANSPORTER MGTE;Pfam:PF00571,CBS domain;Pfam:PF01769,Divalent cation transporter;SUPERFAMILY:SSF158791,MgtE N-terminal domain-like;SUPERFAMILY:SSF161093,MgtE membrane domain-like;SUPERFAMILY:SSF54631,CBS-domain pair
						GCA_000387585.1_00726	rcsC_7	rcsC_3,Sensor histidine kinase RcsC	GCA_000387585.1_15:46251-49781(+)	Gene3D:G3DSA:1.10.287.130,-;Gene3D:G3DSA:1.20.120.160,HPT domain;Gene3D:G3DSA:3.30.450.20,PAS domain;Gene3D:G3DSA:3.30.565.10,-;Gene3D:G3DSA:3.40.190.10,-;Gene3D:G3DSA:3.40.50.2300,-;PANTHER:PTHR43047,TWO-COMPONENT HISTIDINE PROTEIN KINASE;Pfam:PF00072,Response regulator receiver domain;Pfam:PF00497,Bacterial extracellular solute-binding proteins, family 3;Pfam:PF00512,His Kinase A (phospho-acceptor) domain;Pfam:PF01627,Hpt domain;Pfam:PF02518,Histidine kinase-, DNA gyrase B-, and HSP90-like ATPase;SUPERFAMILY:SSF47226,Histidine-containing phosphotransfer domain, HPT domain;SUPERFAMILY:SSF47384,Homodimeric domain of signal transducing histidine kinase;SUPERFAMILY:SSF52172,CheY-like;SUPERFAMILY:SSF53850,Periplasmic binding protein-like II;SUPERFAMILY:SSF55785,PYP-like sensor domain (PAS domain);SUPERFAMILY:SSF55874,ATPase domain of HSP90 chaperone/DNA topoisomerase II/histidine kinase
		GCA_000387585.1_00720	ybhF	GCA_000387585.1_15:39608-40534(-)	Gene3D:G3DSA:3.40.50.300,-;PANTHER:PTHR43038,ATP-BINDING CASSETTE, SUB-FAMILY H, MEMBER 1;Pfam:PF00005,ABC transporter;SUPERFAMILY:SSF52540,P-loop containing nucleoside triphosphate hydrolases	GCA_000387585.1_00715	ynjB	ynjB,Protein YnjB	GCA_000387585.1_15:35916-37064(-)	Gene3D:G3DSA:3.40.190.10,-;PANTHER:PTHR42779,PROTEIN YNJB;Pfam:PF13416,Bacterial extracellular solute-binding protein;SUPERFAMILY:SSF53850,Periplasmic binding protein-like II
						GCA_000387585.1_00716	hslJ	hslJ,Heat shock protein HslJ	GCA_000387585.1_15:37272-37715(-)	Gene3D:G3DSA:2.40.128.270,-;PANTHER:PTHR35535,HEAT SHOCK PROTEIN HSLJ;Pfam:PF03724,META domain
						GCA_000387585.1_00717	group_2833	hypothetical protein	GCA_000387585.1_15:37862-38128(+)	PANTHER:PTHR35175,-;Pfam:PF06945,Protein of unknown function (DUF1289)
						GCA_000387585.1_00718	group_4589	hypothetical protein	GCA_000387585.1_15:38134-38349(-)
						GCA_000387585.1_00719	ybhS	ybhS,putative multidrug ABC transporter permease YbhS	GCA_000387585.1_15:38514-39611(-)	Gene3D:G3DSA:3.40.1710.10,-;PANTHER:PTHR30294,MEMBRANE COMPONENT OF ABC TRANSPORTER YHHJ-RELATED;Pfam:PF12698,ABC-2 family transporter protein
						GCA_000387585.1_00721	group_1552	hypothetical protein	GCA_000387585.1_15:40544-41491(-)	Gene3D:G3DSA:1.10.287.470,Helix hairpin bin;Gene3D:G3DSA:2.40.30.170,-;Gene3D:G3DSA:2.40.50.100,-;PANTHER:PTHR32347,EFFLUX SYSTEM COMPONENT YKNX-RELATED;Pfam:PF13437,HlyD family secretion protein;SUPERFAMILY:SSF111369,HlyD-like secretion proteins
						GCA_000387585.1_00722	sdaC_2	sdaC_1,Serine transporter	GCA_000387585.1_15:41660-42913(-)	Gene3D:G3DSA:1.20.1740.10,Amino acid/polyamine transporter I;PANTHER:PTHR35334,SERINE TRANSPORTER;Pfam:PF03222,Tryptophan/tyrosine permease family
						GCA_000387585.1_00723	group_649	hypothetical protein	GCA_000387585.1_15:43097-43222(-)
						GCA_000387585.1_00724	group_825	hypothetical protein	GCA_000387585.1_15:43249-44112(+)	PANTHER:PTHR42920,OS03G0707200 PROTEIN-RELATED;Pfam:PF00892,EamA-like transporter family;SUPERFAMILY:SSF103481,Multidrug resistance efflux transporter EmrE
						GCA_000387585.1_00725	group_1114	Magnesium transporter MgtE	GCA_000387585.1_15:44195-45547(-)	Gene3D:G3DSA:1.10.357.20,SLC41 divalent cation transporters, integral membrane domain;Gene3D:G3DSA:3.10.580.10,-;PANTHER:PTHR41394,MAGNESIUM TRANSPORTER MGTE;Pfam:PF00571,CBS domain;Pfam:PF01769,Divalent cation transporter;SUPERFAMILY:SSF158791,MgtE N-terminal domain-like;SUPERFAMILY:SSF161093,MgtE membrane domain-like;SUPERFAMILY:SSF54631,CBS-domain pair
		GCA_000387585.1_00719	ybhS	GCA_000387585.1_15:38514-39611(-)	Gene3D:G3DSA:3.40.1710.10,-;PANTHER:PTHR30294,MEMBRANE COMPONENT OF ABC TRANSPORTER YHHJ-RELATED;Pfam:PF12698,ABC-2 family transporter protein	GCA_000387585.1_00714	ynjC	hypothetical protein	GCA_000387585.1_15:34202-35902(-)	Gene3D:G3DSA:1.10.3720.10,-;PANTHER:PTHR30183,MOLYBDENUM TRANSPORT SYSTEM PERMEASE PROTEIN MODB;Pfam:PF00528,Binding-protein-dependent transport system inner membrane component;SUPERFAMILY:SSF161098,MetI-like
						GCA_000387585.1_00715	ynjB	ynjB,Protein YnjB	GCA_000387585.1_15:35916-37064(-)	Gene3D:G3DSA:3.40.190.10,-;PANTHER:PTHR42779,PROTEIN YNJB;Pfam:PF13416,Bacterial extracellular solute-binding protein;SUPERFAMILY:SSF53850,Periplasmic binding protein-like II
						GCA_000387585.1_00716	hslJ	hslJ,Heat shock protein HslJ	GCA_000387585.1_15:37272-37715(-)	Gene3D:G3DSA:2.40.128.270,-;PANTHER:PTHR35535,HEAT SHOCK PROTEIN HSLJ;Pfam:PF03724,META domain
						GCA_000387585.1_00717	group_2833	hypothetical protein	GCA_000387585.1_15:37862-38128(+)	PANTHER:PTHR35175,-;Pfam:PF06945,Protein of unknown function (DUF1289)
						GCA_000387585.1_00718	group_4589	hypothetical protein	GCA_000387585.1_15:38134-38349(-)
						GCA_000387585.1_00720	ybhF	ybhF,putative multidrug ABC transporter ATP-binding protein YbhF	GCA_000387585.1_15:39608-40534(-)	Gene3D:G3DSA:3.40.50.300,-;PANTHER:PTHR43038,ATP-BINDING CASSETTE, SUB-FAMILY H, MEMBER 1;Pfam:PF00005,ABC transporter;SUPERFAMILY:SSF52540,P-loop containing nucleoside triphosphate hydrolases
						GCA_000387585.1_00721	group_1552	hypothetical protein	GCA_000387585.1_15:40544-41491(-)	Gene3D:G3DSA:1.10.287.470,Helix hairpin bin;Gene3D:G3DSA:2.40.30.170,-;Gene3D:G3DSA:2.40.50.100,-;PANTHER:PTHR32347,EFFLUX SYSTEM COMPONENT YKNX-RELATED;Pfam:PF13437,HlyD family secretion protein;SUPERFAMILY:SSF111369,HlyD-like secretion proteins
						GCA_000387585.1_00722	sdaC_2	sdaC_1,Serine transporter	GCA_000387585.1_15:41660-42913(-)	Gene3D:G3DSA:1.20.1740.10,Amino acid/polyamine transporter I;PANTHER:PTHR35334,SERINE TRANSPORTER;Pfam:PF03222,Tryptophan/tyrosine permease family
						GCA_000387585.1_00723	group_649	hypothetical protein	GCA_000387585.1_15:43097-43222(-)
						GCA_000387585.1_00724	group_825	hypothetical protein	GCA_000387585.1_15:43249-44112(+)	PANTHER:PTHR42920,OS03G0707200 PROTEIN-RELATED;Pfam:PF00892,EamA-like transporter family;SUPERFAMILY:SSF103481,Multidrug resistance efflux transporter EmrE
		GCA_000387585.1_01817	group_3438	GCA_000387585.1_61:154365-154925(+)		GCA_000387585.1_01812	group_3124	hypothetical protein	GCA_000387585.1_61:148150-148602(+)	Gene3D:G3DSA:2.60.40.1890,PCu(A)C copper chaperone;PANTHER:PTHR36302,BLR7088 PROTEIN;Pfam:PF04314,Copper chaperone PCu(A)C;SUPERFAMILY:SSF110087,DR1885-like metal-binding protein
						GCA_000387585.1_01813	sstT	sstT,Serine/threonine transporter SstT	GCA_000387585.1_61:148944-150161(+)	Gene3D:G3DSA:1.10.3860.10,Sodium:dicarboxylate symporter;PANTHER:PTHR42865,PROTON/GLUTAMATE-ASPARTATE SYMPORTER;Pfam:PF00375,Sodium:dicarboxylate symporter family;SUPERFAMILY:SSF118215,Proton glutamate symport protein
						GCA_000387585.1_01814	pgpB	hypothetical protein	GCA_000387585.1_61:150215-150967(-)	Gene3D:G3DSA:1.20.144.10,Phosphatidic acid phosphatase type 2/haloperoxidase;PANTHER:PTHR14969,SPHINGOSINE-1-PHOSPHATE PHOSPHOHYDROLASE;Pfam:PF01569,PAP2 superfamily;SUPERFAMILY:SSF48317,Acid phosphatase/Vanadium-dependent haloperoxidase
						GCA_000387585.1_01815	group_2208	hypothetical protein	GCA_000387585.1_61:151197-152027(+)	Gene3D:G3DSA:1.10.3210.10,Hypothetical protein af1432;PANTHER:PTHR33525,-;Pfam:PF08668,HDOD domain;SUPERFAMILY:SSF109604,HD-domain/PDEase-like
						GCA_000387585.1_01816	group_559	hypothetical protein	GCA_000387585.1_61:152087-153961(-)	PANTHER:PTHR35399,SLR8030 PROTEIN;Pfam:PF05787,Bacterial protein of unknown function (DUF839);SUPERFAMILY:SSF63829,Calcium-dependent phosphotriesterase
						GCA_000387585.1_01818	group_2125	hypothetical protein	GCA_000387585.1_61:155023-156588(+)	Gene3D:G3DSA:1.10.287.950,-;Gene3D:G3DSA:6.10.340.10,-;PANTHER:PTHR32089,METHYL-ACCEPTING CHEMOTAXIS PROTEIN MCPB;Pfam:PF00015,Methyl-accepting chemotaxis protein (MCP) signalling domain;Pfam:PF00672,HAMP domain;SUPERFAMILY:SSF58104,Methyl-accepting chemotaxis protein (MCP) signaling domain
						GCA_000387585.1_01819	hutG_2	hypothetical protein	GCA_000387585.1_61:156709-157545(-)	Gene3D:G3DSA:3.40.800.10,Ureohydrolase domain;Pfam:PF00491,Arginase family;SUPERFAMILY:SSF52768,Arginase/deacetylase
						GCA_000387585.1_01820	group_3288	hypothetical protein	GCA_000387585.1_61:157552-158286(-)	Gene3D:G3DSA:1.10.10.10,-;Gene3D:G3DSA:3.30.450.40,-;PANTHER:PTHR30136,HELIX-TURN-HELIX TRANSCRIPTIONAL REGULATOR, ICLR FAMILY;Pfam:PF01614,Bacterial transcriptional regulator;Pfam:PF09339,IclR helix-turn-helix domain;SUPERFAMILY:SSF46785,"Winged helix" DNA-binding domain;SUPERFAMILY:SSF55781,GAF domain-like
						GCA_000387585.1_01821	group_1894	hypothetical protein	GCA_000387585.1_61:158376-158585(+)
						GCA_000387585.1_01822	chiA	chiA,Chitinase A	GCA_000387585.1_61:158663-161209(-)	Gene3D:G3DSA:2.10.10.20,-;Gene3D:G3DSA:2.60.40.10,Immunoglobulins;Gene3D:G3DSA:3.10.50.10,-;Gene3D:G3DSA:3.20.20.80,Glycosidases;PANTHER:PTHR11177,CHITINASE;Pfam:PF00704,Glycosyl hydrolases family 18;Pfam:PF08329,Chitinase A, N-terminal domain;Pfam:PF18911,PKD domain;SUPERFAMILY:SSF49299,PKD domain;SUPERFAMILY:SSF51055,Carbohydrate binding domain;SUPERFAMILY:SSF51445,(Trans)glycosidases;SUPERFAMILY:SSF54556,Chitinase insertion domain;SUPERFAMILY:SSF81296,E set domains
		GCA_000387585.1_01818	group_2125	GCA_000387585.1_61:155023-156588(+)	Gene3D:G3DSA:1.10.287.950,-;Gene3D:G3DSA:6.10.340.10,-;PANTHER:PTHR32089,METHYL-ACCEPTING CHEMOTAXIS PROTEIN MCPB;Pfam:PF00015,Methyl-accepting chemotaxis protein (MCP) signalling domain;Pfam:PF00672,HAMP domain;SUPERFAMILY:SSF58104,Methyl-accepting chemotaxis protein (MCP) signaling domain	GCA_000387585.1_01813	sstT	sstT,Serine/threonine transporter SstT	GCA_000387585.1_61:148944-150161(+)	Gene3D:G3DSA:1.10.3860.10,Sodium:dicarboxylate symporter;PANTHER:PTHR42865,PROTON/GLUTAMATE-ASPARTATE SYMPORTER;Pfam:PF00375,Sodium:dicarboxylate symporter family;SUPERFAMILY:SSF118215,Proton glutamate symport protein
						GCA_000387585.1_01814	pgpB	hypothetical protein	GCA_000387585.1_61:150215-150967(-)	Gene3D:G3DSA:1.20.144.10,Phosphatidic acid phosphatase type 2/haloperoxidase;PANTHER:PTHR14969,SPHINGOSINE-1-PHOSPHATE PHOSPHOHYDROLASE;Pfam:PF01569,PAP2 superfamily;SUPERFAMILY:SSF48317,Acid phosphatase/Vanadium-dependent haloperoxidase
						GCA_000387585.1_01815	group_2208	hypothetical protein	GCA_000387585.1_61:151197-152027(+)	Gene3D:G3DSA:1.10.3210.10,Hypothetical protein af1432;PANTHER:PTHR33525,-;Pfam:PF08668,HDOD domain;SUPERFAMILY:SSF109604,HD-domain/PDEase-like
						GCA_000387585.1_01816	group_559	hypothetical protein	GCA_000387585.1_61:152087-153961(-)	PANTHER:PTHR35399,SLR8030 PROTEIN;Pfam:PF05787,Bacterial protein of unknown function (DUF839);SUPERFAMILY:SSF63829,Calcium-dependent phosphotriesterase
						GCA_000387585.1_01817	group_3438	hypothetical protein	GCA_000387585.1_61:154365-154925(+)
						GCA_000387585.1_01819	hutG_2	hypothetical protein	GCA_000387585.1_61:156709-157545(-)	Gene3D:G3DSA:3.40.800.10,Ureohydrolase domain;Pfam:PF00491,Arginase family;SUPERFAMILY:SSF52768,Arginase/deacetylase
						GCA_000387585.1_01820	group_3288	hypothetical protein	GCA_000387585.1_61:157552-158286(-)	Gene3D:G3DSA:1.10.10.10,-;Gene3D:G3DSA:3.30.450.40,-;PANTHER:PTHR30136,HELIX-TURN-HELIX TRANSCRIPTIONAL REGULATOR, ICLR FAMILY;Pfam:PF01614,Bacterial transcriptional regulator;Pfam:PF09339,IclR helix-turn-helix domain;SUPERFAMILY:SSF46785,"Winged helix" DNA-binding domain;SUPERFAMILY:SSF55781,GAF domain-like
						GCA_000387585.1_01821	group_1894	hypothetical protein	GCA_000387585.1_61:158376-158585(+)
						GCA_000387585.1_01822	chiA	chiA,Chitinase A	GCA_000387585.1_61:158663-161209(-)	Gene3D:G3DSA:2.10.10.20,-;Gene3D:G3DSA:2.60.40.10,Immunoglobulins;Gene3D:G3DSA:3.10.50.10,-;Gene3D:G3DSA:3.20.20.80,Glycosidases;PANTHER:PTHR11177,CHITINASE;Pfam:PF00704,Glycosyl hydrolases family 18;Pfam:PF08329,Chitinase A, N-terminal domain;Pfam:PF18911,PKD domain;SUPERFAMILY:SSF49299,PKD domain;SUPERFAMILY:SSF51055,Carbohydrate binding domain;SUPERFAMILY:SSF51445,(Trans)glycosidases;SUPERFAMILY:SSF54556,Chitinase insertion domain;SUPERFAMILY:SSF81296,E set domains
						GCA_000387585.1_01823	group_2207	hypothetical protein	GCA_000387585.1_61:161641-162276(+)	PANTHER:PTHR38108,UPF0319 PROTEIN YCCT;Pfam:PF09829,Uncharacterized protein conserved in bacteria (DUF2057)
		GCA_000387585.1_01534	group_2326	GCA_000387585.1_56:14610-15245(-)	Gene3D:G3DSA:1.10.357.10,Tetracycline Repressor, domain 2;PANTHER:PTHR30055,HTH-TYPE TRANSCRIPTIONAL REGULATOR RUTR;Pfam:PF00440,Bacterial regulatory proteins, tetR family;Pfam:PF14514,Tetracyclin repressor-like, C-terminal domain;SUPERFAMILY:SSF46689,Homeodomain-like;SUPERFAMILY:SSF48498,Tetracyclin repressor-like, C-terminal domain	GCA_000387585.1_01529	ilvH	ilvI,Acetolactate synthase isozyme 3 large subunit	GCA_000387585.1_56:7410-9131(-)	Gene3D:G3DSA:3.40.50.1220,-;Gene3D:G3DSA:3.40.50.970,-;PANTHER:PTHR18968,THIAMINE PYROPHOSPHATE ENZYMES;Pfam:PF00205,Thiamine pyrophosphate enzyme, central domain;Pfam:PF02775,Thiamine pyrophosphate enzyme, C-terminal TPP binding domain;Pfam:PF02776,Thiamine pyrophosphate enzyme, N-terminal TPP binding domain;SUPERFAMILY:SSF52467,DHS-like NAD/FAD-binding domain;SUPERFAMILY:SSF52518,Thiamin diphosphate-binding fold (THDP-binding)
						GCA_000387585.1_01530	menE_4	Long-chain-fatty-acid--CoA ligase FadD15	GCA_000387585.1_56:9616-11421(-)	Gene3D:G3DSA:3.40.50.12780,-;PANTHER:PTHR43272,LONG-CHAIN-FATTY-ACID--COA LIGASE;Pfam:PF00501,AMP-binding enzyme;SUPERFAMILY:SSF56801,Acetyl-CoA synthetase-like
						GCA_000387585.1_01531	leuO_2	leuO,HTH-type transcriptional regulator LeuO	GCA_000387585.1_56:11597-12556(-)	Gene3D:G3DSA:1.10.10.10,-;Gene3D:G3DSA:3.40.190.10,-;PANTHER:PTHR30118,HTH-TYPE TRANSCRIPTIONAL REGULATOR LEUO-RELATED;Pfam:PF00126,Bacterial regulatory helix-turn-helix protein, lysR family;Pfam:PF03466,LysR substrate binding domain;SUPERFAMILY:SSF46785,"Winged helix" DNA-binding domain;SUPERFAMILY:SSF53850,Periplasmic binding protein-like II
						GCA_000387585.1_01532	group_2020	hypothetical protein	GCA_000387585.1_56:12862-13950(-)	Gene3D:G3DSA:3.40.50.2000,Glycogen Phosphorylase B;;Pfam:PF13528,Glycosyl transferase family 1;SUPERFAMILY:SSF53756,UDP-Glycosyltransferase/glycogen phosphorylase
						GCA_000387585.1_01533	group_4597	hypothetical protein	GCA_000387585.1_56:13947-14480(-)	Gene3D:G3DSA:1.20.144.10,Phosphatidic acid phosphatase type 2/haloperoxidase;PANTHER:PTHR14969,SPHINGOSINE-1-PHOSPHATE PHOSPHOHYDROLASE;Pfam:PF01569,PAP2 superfamily;SUPERFAMILY:SSF48317,Acid phosphatase/Vanadium-dependent haloperoxidase
						GCA_000387585.1_01535	leuA	leuA,2-isopropylmalate synthase	GCA_000387585.1_56:15629-17179(+)	Gene3D:G3DSA:1.10.238.260,-;Gene3D:G3DSA:3.20.20.70,Aldolase class I;Gene3D:G3DSA:3.30.160.270,-;PANTHER:PTHR10277,HOMOCITRATE SYNTHASE-RELATED;Pfam:PF00682,HMGL-like;Pfam:PF08502,LeuA allosteric (dimerisation) domain;SUPERFAMILY:SSF110921,2-isopropylmalate synthase LeuA, allosteric (dimerisation) domain;SUPERFAMILY:SSF51569,Aldolase
						GCA_000387585.1_01536	leuB	leuB,3-isopropylmalate dehydrogenase	GCA_000387585.1_56:17291-18382(+)	Gene3D:G3DSA:3.40.718.10,Isopropylmalate Dehydrogenase;PANTHER:PTHR42979,3-ISOPROPYLMALATE DEHYDROGENASE;Pfam:PF00180,Isocitrate/isopropylmalate dehydrogenase;SUPERFAMILY:SSF53659,Isocitrate/Isopropylmalate dehydrogenase-like
						GCA_000387585.1_01537	leuC	leuC,3-isopropylmalate dehydratase large subunit	GCA_000387585.1_56:18440-19843(+)	Gene3D:G3DSA:3.30.499.10,Aconitase, domain 3;PANTHER:PTHR43822,HOMOACONITASE, MITOCHONDRIAL-RELATED;Pfam:PF00330,Aconitase family (aconitate hydratase);SUPERFAMILY:SSF53732,Aconitase iron-sulfur domain
						GCA_000387585.1_01538	leuD1	leuD1,3-isopropylmalate dehydratase small subunit 1	GCA_000387585.1_56:19859-20461(+)	Gene3D:G3DSA:3.20.19.10,Aconitase, domain 4;PANTHER:PTHR43345,3-ISOPROPYLMALATE DEHYDRATASE SMALL SUBUNIT 2-RELATED-RELATED;Pfam:PF00694,Aconitase C-terminal domain;SUPERFAMILY:SSF52016,LeuD/IlvD-like
						GCA_000387585.1_01539	group_338	hypothetical protein	GCA_000387585.1_56:20562-21353(+)	PANTHER:PTHR46361,ELECTRON CARRIER/ PROTEIN DISULFIDE OXIDOREDUCTASE;Pfam:PF04784,Protein of unknown function, DUF547
		GCA_000387585.1_02699	group_971	GCA_000387585.1_128:28262-30208(+)	Gene3D:G3DSA:1.10.287.130,-;Gene3D:G3DSA:3.30.450.20,PAS domain;Gene3D:G3DSA:3.30.565.10,-;PANTHER:PTHR43065,SENSOR HISTIDINE KINASE;Pfam:PF02518,Histidine kinase-, DNA gyrase B-, and HSP90-like ATPase;Pfam:PF17149,Periplasmic sensor domain found in signal transduction proteins;SUPERFAMILY:SSF47384,Homodimeric domain of signal transducing histidine kinase;SUPERFAMILY:SSF55785,PYP-like sensor domain (PAS domain);SUPERFAMILY:SSF55874,ATPase domain of HSP90 chaperone/DNA topoisomerase II/histidine kinase	GCA_000387585.1_02694	group_402	hypothetical protein	GCA_000387585.1_128:22182-23261(+)	Gene3D:G3DSA:3.30.70.270,-;PANTHER:PTHR45138,REGULATORY COMPONENTS OF SENSORY TRANSDUCTION SYSTEM;Pfam:PF00990,Diguanylate cyclase, GGDEF domain;SUPERFAMILY:SSF55073,Nucleotide cyclase
						GCA_000387585.1_02695	group_3159	hypothetical protein	GCA_000387585.1_128:23252-23518(-)
						GCA_000387585.1_02696	emrD	emrD,Multidrug resistance protein D	GCA_000387585.1_128:23771-24976(+)	Gene3D:G3DSA:1.20.1720.10,Multidrug resistance protein D;PANTHER:PTHR23502,MAJOR FACILITATOR SUPERFAMILY;Pfam:PF07690,Major Facilitator Superfamily;SUPERFAMILY:SSF103473,MFS general substrate transporter
						GCA_000387585.1_02697	group_996	hypothetical protein	GCA_000387585.1_128:25380-26960(+)	PANTHER:PTHR43478,NA+/H+ ANTIPORTER-RELATED;Pfam:PF03553,Na+/H+ antiporter family
						GCA_000387585.1_02698	group_611	hypothetical protein	GCA_000387585.1_128:27038-28012(-)	Gene3D:G3DSA:3.40.50.2300,-;PANTHER:PTHR35271,ABC TRANSPORTER, SUBSTRATE-BINDING LIPOPROTEIN-RELATED
						GCA_000387585.1_02700	group_525	3'3'-cGAMP-specific phosphodiesterase 2	GCA_000387585.1_128:30266-31807(-)	Gene3D:G3DSA:1.10.3210.10,Hypothetical protein af1432;Gene3D:G3DSA:3.40.50.2300,-;PANTHER:PTHR45228,CYCLIC DI-GMP PHOSPHODIESTERASE TM_0186-RELATED;Pfam:PF01966,HD domain;Pfam:PF11849,Domain of unknown function (DUF3369);SUPERFAMILY:SSF109604,HD-domain/PDEase-like;SUPERFAMILY:SSF52172,CheY-like
						GCA_000387585.1_02701	nadD	nadD,Nicotinate-nucleotide adenylyltransferase	GCA_000387585.1_128:32003-32530(-)	Gene3D:G3DSA:3.40.50.620,HUPs;PANTHER:PTHR39321,NICOTINATE-NUCLEOTIDE ADENYLYLTRANSFERASE-RELATED;Pfam:PF01467,Cytidylyltransferase-like;SUPERFAMILY:SSF52374,Nucleotidylyl transferase
						GCA_000387585.1_02702	nadE	nadE,NH(3)-dependent NAD(+) synthetase	GCA_000387585.1_128:32633-33463(+)	Gene3D:G3DSA:3.40.50.620,HUPs;PANTHER:PTHR23090,NH 3 /GLUTAMINE-DEPENDENT NAD + SYNTHETASE;Pfam:PF02540,NAD synthase;SUPERFAMILY:SSF52402,Adenine nucleotide alpha hydrolases-like
						GCA_000387585.1_02703	dcuB	dcuB,Anaerobic C4-dicarboxylate transporter DcuB	GCA_000387585.1_128:33714-35042(+)	PANTHER:PTHR36106,ANAEROBIC C4-DICARBOXYLATE TRANSPORTER DCUB;Pfam:PF03605,Anaerobic c4-dicarboxylate membrane transporter
						GCA_000387585.1_02704	rhlE_5	rhlE_3,ATP-dependent RNA helicase RhlE	GCA_000387585.1_128:35232-36626(+)	Gene3D:G3DSA:3.40.50.300,-;PANTHER:PTHR47959,ATP-DEPENDENT RNA HELICASE RHLE-RELATED;Pfam:PF00270,DEAD/DEAH box helicase;Pfam:PF00271,Helicase conserved C-terminal domain;SUPERFAMILY:SSF52540,P-loop containing nucleoside triphosphate hydrolases
clade7	GCA_019273655.1	GCA_019273655.1_01578	group_1552	GCA_019273655.1_1:1875262-1876209(-)	Gene3D:G3DSA:1.10.287.470,Helix hairpin bin;Gene3D:G3DSA:2.40.30.170,-;Gene3D:G3DSA:2.40.50.100,-;PANTHER:PTHR32347,EFFLUX SYSTEM COMPONENT YKNX-RELATED;Pfam:PF13437,HlyD family secretion protein;SUPERFAMILY:SSF111369,HlyD-like secretion proteins	GCA_019273655.1_01573	hslJ	hslJ,Heat shock protein HslJ	GCA_019273655.1_1:1871990-1872433(-)	Gene3D:G3DSA:2.40.128.270,-;PANTHER:PTHR35535,HEAT SHOCK PROTEIN HSLJ;Pfam:PF03724,META domain
						GCA_019273655.1_01574	group_2833	hypothetical protein	GCA_019273655.1_1:1872580-1872846(+)	PANTHER:PTHR35175,-;Pfam:PF06945,Protein of unknown function (DUF1289)
						GCA_019273655.1_01575	group_4589	hypothetical protein	GCA_019273655.1_1:1872852-1873067(-)
						GCA_019273655.1_01576	ybhS	ybhS,putative multidrug ABC transporter permease YbhS	GCA_019273655.1_1:1873232-1874329(-)	Gene3D:G3DSA:3.40.1710.10,-;PANTHER:PTHR30294,MEMBRANE COMPONENT OF ABC TRANSPORTER YHHJ-RELATED;Pfam:PF12698,ABC-2 family transporter protein
						GCA_019273655.1_01577	ybhF	ybhF,putative multidrug ABC transporter ATP-binding protein YbhF	GCA_019273655.1_1:1874326-1875252(-)	Gene3D:G3DSA:3.40.50.300,-;PANTHER:PTHR43038,ATP-BINDING CASSETTE, SUB-FAMILY H, MEMBER 1;Pfam:PF00005,ABC transporter;SUPERFAMILY:SSF52540,P-loop containing nucleoside triphosphate hydrolases
						GCA_019273655.1_01579	sdaC_2	sdaC_1,Serine transporter	GCA_019273655.1_1:1876378-1877631(-)	Gene3D:G3DSA:1.20.1740.10,Amino acid/polyamine transporter I;PANTHER:PTHR35334,SERINE TRANSPORTER;Pfam:PF03222,Tryptophan/tyrosine permease family
						GCA_019273655.1_01580	group_825	hypothetical protein	GCA_019273655.1_1:1877967-1878830(+)	PANTHER:PTHR42920,OS03G0707200 PROTEIN-RELATED;Pfam:PF00892,EamA-like transporter family;SUPERFAMILY:SSF103481,Multidrug resistance efflux transporter EmrE
						GCA_019273655.1_01581	group_1114	Magnesium transporter MgtE	GCA_019273655.1_1:1878913-1880265(-)	Gene3D:G3DSA:1.10.357.20,SLC41 divalent cation transporters, integral membrane domain;Gene3D:G3DSA:3.10.580.10,-;PANTHER:PTHR41394,MAGNESIUM TRANSPORTER MGTE;Pfam:PF00571,CBS domain;Pfam:PF01769,Divalent cation transporter;SUPERFAMILY:SSF158791,MgtE N-terminal domain-like;SUPERFAMILY:SSF161093,MgtE membrane domain-like;SUPERFAMILY:SSF54631,CBS-domain pair
						GCA_019273655.1_01582	rcsC_7	rcsC_3,Sensor histidine kinase RcsC	GCA_019273655.1_1:1880921-1884499(+)	Gene3D:G3DSA:1.10.287.130,-;Gene3D:G3DSA:1.20.120.160,HPT domain;Gene3D:G3DSA:3.30.450.20,PAS domain;Gene3D:G3DSA:3.30.565.10,-;Gene3D:G3DSA:3.40.190.10,-;Gene3D:G3DSA:3.40.50.2300,-;PANTHER:PTHR43047,TWO-COMPONENT HISTIDINE PROTEIN KINASE;Pfam:PF00072,Response regulator receiver domain;Pfam:PF00497,Bacterial extracellular solute-binding proteins, family 3;Pfam:PF00512,His Kinase A (phospho-acceptor) domain;Pfam:PF01627,Hpt domain;Pfam:PF02518,Histidine kinase-, DNA gyrase B-, and HSP90-like ATPase;SUPERFAMILY:SSF47226,Histidine-containing phosphotransfer domain, HPT domain;SUPERFAMILY:SSF47384,Homodimeric domain of signal transducing histidine kinase;SUPERFAMILY:SSF52172,CheY-like;SUPERFAMILY:SSF53850,Periplasmic binding protein-like II;SUPERFAMILY:SSF55785,PYP-like sensor domain (PAS domain);SUPERFAMILY:SSF55874,ATPase domain of HSP90 chaperone/DNA topoisomerase II/histidine kinase
						GCA_019273655.1_01583	rssB_3	rssB_1,Regulator of RpoS	GCA_019273655.1_1:1884504-1886258(+)	Gene3D:G3DSA:1.10.10.10,-;Gene3D:G3DSA:3.20.20.450,EAL domain;Gene3D:G3DSA:3.40.50.2300,-;PANTHER:PTHR33121,CYCLIC DI-GMP PHOSPHODIESTERASE PDEF;Pfam:PF00072,Response regulator receiver domain;Pfam:PF00196,Bacterial regulatory proteins, luxR family;Pfam:PF00563,EAL domain;SUPERFAMILY:SSF141868,EAL domain-like;SUPERFAMILY:SSF46894,C-terminal effector domain of the bipartite response regulators;SUPERFAMILY:SSF52172,CheY-like
		GCA_019273655.1_01577	ybhF	GCA_019273655.1_1:1874326-1875252(-)	Gene3D:G3DSA:3.40.50.300,-;PANTHER:PTHR43038,ATP-BINDING CASSETTE, SUB-FAMILY H, MEMBER 1;Pfam:PF00005,ABC transporter;SUPERFAMILY:SSF52540,P-loop containing nucleoside triphosphate hydrolases	GCA_019273655.1_01572	ynjB	ynjB,Protein YnjB	GCA_019273655.1_1:1870634-1871782(-)	Gene3D:G3DSA:3.40.190.10,-;PANTHER:PTHR42779,PROTEIN YNJB;Pfam:PF13416,Bacterial extracellular solute-binding protein;SUPERFAMILY:SSF53850,Periplasmic binding protein-like II
						GCA_019273655.1_01573	hslJ	hslJ,Heat shock protein HslJ	GCA_019273655.1_1:1871990-1872433(-)	Gene3D:G3DSA:2.40.128.270,-;PANTHER:PTHR35535,HEAT SHOCK PROTEIN HSLJ;Pfam:PF03724,META domain
						GCA_019273655.1_01574	group_2833	hypothetical protein	GCA_019273655.1_1:1872580-1872846(+)	PANTHER:PTHR35175,-;Pfam:PF06945,Protein of unknown function (DUF1289)
						GCA_019273655.1_01575	group_4589	hypothetical protein	GCA_019273655.1_1:1872852-1873067(-)
						GCA_019273655.1_01576	ybhS	ybhS,putative multidrug ABC transporter permease YbhS	GCA_019273655.1_1:1873232-1874329(-)	Gene3D:G3DSA:3.40.1710.10,-;PANTHER:PTHR30294,MEMBRANE COMPONENT OF ABC TRANSPORTER YHHJ-RELATED;Pfam:PF12698,ABC-2 family transporter protein
						GCA_019273655.1_01578	group_1552	hypothetical protein	GCA_019273655.1_1:1875262-1876209(-)	Gene3D:G3DSA:1.10.287.470,Helix hairpin bin;Gene3D:G3DSA:2.40.30.170,-;Gene3D:G3DSA:2.40.50.100,-;PANTHER:PTHR32347,EFFLUX SYSTEM COMPONENT YKNX-RELATED;Pfam:PF13437,HlyD family secretion protein;SUPERFAMILY:SSF111369,HlyD-like secretion proteins
						GCA_019273655.1_01579	sdaC_2	sdaC_1,Serine transporter	GCA_019273655.1_1:1876378-1877631(-)	Gene3D:G3DSA:1.20.1740.10,Amino acid/polyamine transporter I;PANTHER:PTHR35334,SERINE TRANSPORTER;Pfam:PF03222,Tryptophan/tyrosine permease family
						GCA_019273655.1_01580	group_825	hypothetical protein	GCA_019273655.1_1:1877967-1878830(+)	PANTHER:PTHR42920,OS03G0707200 PROTEIN-RELATED;Pfam:PF00892,EamA-like transporter family;SUPERFAMILY:SSF103481,Multidrug resistance efflux transporter EmrE
						GCA_019273655.1_01581	group_1114	Magnesium transporter MgtE	GCA_019273655.1_1:1878913-1880265(-)	Gene3D:G3DSA:1.10.357.20,SLC41 divalent cation transporters, integral membrane domain;Gene3D:G3DSA:3.10.580.10,-;PANTHER:PTHR41394,MAGNESIUM TRANSPORTER MGTE;Pfam:PF00571,CBS domain;Pfam:PF01769,Divalent cation transporter;SUPERFAMILY:SSF158791,MgtE N-terminal domain-like;SUPERFAMILY:SSF161093,MgtE membrane domain-like;SUPERFAMILY:SSF54631,CBS-domain pair
						GCA_019273655.1_01582	rcsC_7	rcsC_3,Sensor histidine kinase RcsC	GCA_019273655.1_1:1880921-1884499(+)	Gene3D:G3DSA:1.10.287.130,-;Gene3D:G3DSA:1.20.120.160,HPT domain;Gene3D:G3DSA:3.30.450.20,PAS domain;Gene3D:G3DSA:3.30.565.10,-;Gene3D:G3DSA:3.40.190.10,-;Gene3D:G3DSA:3.40.50.2300,-;PANTHER:PTHR43047,TWO-COMPONENT HISTIDINE PROTEIN KINASE;Pfam:PF00072,Response regulator receiver domain;Pfam:PF00497,Bacterial extracellular solute-binding proteins, family 3;Pfam:PF00512,His Kinase A (phospho-acceptor) domain;Pfam:PF01627,Hpt domain;Pfam:PF02518,Histidine kinase-, DNA gyrase B-, and HSP90-like ATPase;SUPERFAMILY:SSF47226,Histidine-containing phosphotransfer domain, HPT domain;SUPERFAMILY:SSF47384,Homodimeric domain of signal transducing histidine kinase;SUPERFAMILY:SSF52172,CheY-like;SUPERFAMILY:SSF53850,Periplasmic binding protein-like II;SUPERFAMILY:SSF55785,PYP-like sensor domain (PAS domain);SUPERFAMILY:SSF55874,ATPase domain of HSP90 chaperone/DNA topoisomerase II/histidine kinase
		GCA_019273655.1_01576	ybhS	GCA_019273655.1_1:1873232-1874329(-)	Gene3D:G3DSA:3.40.1710.10,-;PANTHER:PTHR30294,MEMBRANE COMPONENT OF ABC TRANSPORTER YHHJ-RELATED;Pfam:PF12698,ABC-2 family transporter protein	GCA_019273655.1_01571	ynjC	hypothetical protein	GCA_019273655.1_1:1868920-1870620(-)	Gene3D:G3DSA:1.10.3720.10,-;PANTHER:PTHR30183,MOLYBDENUM TRANSPORT SYSTEM PERMEASE PROTEIN MODB;Pfam:PF00528,Binding-protein-dependent transport system inner membrane component;SUPERFAMILY:SSF161098,MetI-like
						GCA_019273655.1_01572	ynjB	ynjB,Protein YnjB	GCA_019273655.1_1:1870634-1871782(-)	Gene3D:G3DSA:3.40.190.10,-;PANTHER:PTHR42779,PROTEIN YNJB;Pfam:PF13416,Bacterial extracellular solute-binding protein;SUPERFAMILY:SSF53850,Periplasmic binding protein-like II
						GCA_019273655.1_01573	hslJ	hslJ,Heat shock protein HslJ	GCA_019273655.1_1:1871990-1872433(-)	Gene3D:G3DSA:2.40.128.270,-;PANTHER:PTHR35535,HEAT SHOCK PROTEIN HSLJ;Pfam:PF03724,META domain
						GCA_019273655.1_01574	group_2833	hypothetical protein	GCA_019273655.1_1:1872580-1872846(+)	PANTHER:PTHR35175,-;Pfam:PF06945,Protein of unknown function (DUF1289)
						GCA_019273655.1_01575	group_4589	hypothetical protein	GCA_019273655.1_1:1872852-1873067(-)
						GCA_019273655.1_01577	ybhF	ybhF,putative multidrug ABC transporter ATP-binding protein YbhF	GCA_019273655.1_1:1874326-1875252(-)	Gene3D:G3DSA:3.40.50.300,-;PANTHER:PTHR43038,ATP-BINDING CASSETTE, SUB-FAMILY H, MEMBER 1;Pfam:PF00005,ABC transporter;SUPERFAMILY:SSF52540,P-loop containing nucleoside triphosphate hydrolases
						GCA_019273655.1_01578	group_1552	hypothetical protein	GCA_019273655.1_1:1875262-1876209(-)	Gene3D:G3DSA:1.10.287.470,Helix hairpin bin;Gene3D:G3DSA:2.40.30.170,-;Gene3D:G3DSA:2.40.50.100,-;PANTHER:PTHR32347,EFFLUX SYSTEM COMPONENT YKNX-RELATED;Pfam:PF13437,HlyD family secretion protein;SUPERFAMILY:SSF111369,HlyD-like secretion proteins
						GCA_019273655.1_01579	sdaC_2	sdaC_1,Serine transporter	GCA_019273655.1_1:1876378-1877631(-)	Gene3D:G3DSA:1.20.1740.10,Amino acid/polyamine transporter I;PANTHER:PTHR35334,SERINE TRANSPORTER;Pfam:PF03222,Tryptophan/tyrosine permease family
						GCA_019273655.1_01580	group_825	hypothetical protein	GCA_019273655.1_1:1877967-1878830(+)	PANTHER:PTHR42920,OS03G0707200 PROTEIN-RELATED;Pfam:PF00892,EamA-like transporter family;SUPERFAMILY:SSF103481,Multidrug resistance efflux transporter EmrE
						GCA_019273655.1_01581	group_1114	Magnesium transporter MgtE	GCA_019273655.1_1:1878913-1880265(-)	Gene3D:G3DSA:1.10.357.20,SLC41 divalent cation transporters, integral membrane domain;Gene3D:G3DSA:3.10.580.10,-;PANTHER:PTHR41394,MAGNESIUM TRANSPORTER MGTE;Pfam:PF00571,CBS domain;Pfam:PF01769,Divalent cation transporter;SUPERFAMILY:SSF158791,MgtE N-terminal domain-like;SUPERFAMILY:SSF161093,MgtE membrane domain-like;SUPERFAMILY:SSF54631,CBS-domain pair
		GCA_019273655.1_02724	group_3438	GCA_019273655.1_2:233650-234210(+)		GCA_019273655.1_02719	group_3124	hypothetical protein	GCA_019273655.1_2:227431-227883(+)	Gene3D:G3DSA:2.60.40.1890,PCu(A)C copper chaperone;PANTHER:PTHR36302,BLR7088 PROTEIN;Pfam:PF04314,Copper chaperone PCu(A)C;SUPERFAMILY:SSF110087,DR1885-like metal-binding protein
						GCA_019273655.1_02720	sstT	sstT,Serine/threonine transporter SstT	GCA_019273655.1_2:228224-229441(+)	Gene3D:G3DSA:1.10.3860.10,Sodium:dicarboxylate symporter;PANTHER:PTHR42865,PROTON/GLUTAMATE-ASPARTATE SYMPORTER;Pfam:PF00375,Sodium:dicarboxylate symporter family;SUPERFAMILY:SSF118215,Proton glutamate symport protein
						GCA_019273655.1_02721	pgpB	hypothetical protein	GCA_019273655.1_2:229495-230247(-)	Gene3D:G3DSA:1.20.144.10,Phosphatidic acid phosphatase type 2/haloperoxidase;PANTHER:PTHR14969,SPHINGOSINE-1-PHOSPHATE PHOSPHOHYDROLASE;Pfam:PF01569,PAP2 superfamily;SUPERFAMILY:SSF48317,Acid phosphatase/Vanadium-dependent haloperoxidase
						GCA_019273655.1_02722	group_2208	hypothetical protein	GCA_019273655.1_2:230477-231307(+)	Gene3D:G3DSA:1.10.3210.10,Hypothetical protein af1432;PANTHER:PTHR33525,-;Pfam:PF08668,HDOD domain;SUPERFAMILY:SSF109604,HD-domain/PDEase-like
						GCA_019273655.1_02723	group_559	hypothetical protein	GCA_019273655.1_2:231367-233241(-)	PANTHER:PTHR35399,SLR8030 PROTEIN;Pfam:PF05787,Bacterial protein of unknown function (DUF839);SUPERFAMILY:SSF63829,Calcium-dependent phosphotriesterase
						GCA_019273655.1_02725	group_2125	hypothetical protein	GCA_019273655.1_2:234308-235873(+)	Gene3D:G3DSA:1.10.287.950,-;Gene3D:G3DSA:6.10.340.10,-;PANTHER:PTHR32089,METHYL-ACCEPTING CHEMOTAXIS PROTEIN MCPB;Pfam:PF00015,Methyl-accepting chemotaxis protein (MCP) signalling domain;Pfam:PF00672,HAMP domain;SUPERFAMILY:SSF58104,Methyl-accepting chemotaxis protein (MCP) signaling domain
						GCA_019273655.1_02726	hutG_2	hypothetical protein	GCA_019273655.1_2:235994-236830(-)	Gene3D:G3DSA:3.40.800.10,Ureohydrolase domain;Pfam:PF00491,Arginase family;SUPERFAMILY:SSF52768,Arginase/deacetylase
						GCA_019273655.1_02727	group_3288	hypothetical protein	GCA_019273655.1_2:236837-237571(-)	Gene3D:G3DSA:1.10.10.10,-;Gene3D:G3DSA:3.30.450.40,-;PANTHER:PTHR30136,HELIX-TURN-HELIX TRANSCRIPTIONAL REGULATOR, ICLR FAMILY;Pfam:PF01614,Bacterial transcriptional regulator;Pfam:PF09339,IclR helix-turn-helix domain;SUPERFAMILY:SSF46785,"Winged helix" DNA-binding domain;SUPERFAMILY:SSF55781,GAF domain-like
						GCA_019273655.1_02728	group_1894	hypothetical protein	GCA_019273655.1_2:237661-237915(+)
						GCA_019273655.1_02729	group_11931	hypothetical protein	GCA_019273655.1_2:239278-239748(+)
		GCA_019273655.1_02725	group_2125	GCA_019273655.1_2:234308-235873(+)	Gene3D:G3DSA:1.10.287.950,-;Gene3D:G3DSA:6.10.340.10,-;PANTHER:PTHR32089,METHYL-ACCEPTING CHEMOTAXIS PROTEIN MCPB;Pfam:PF00015,Methyl-accepting chemotaxis protein (MCP) signalling domain;Pfam:PF00672,HAMP domain;SUPERFAMILY:SSF58104,Methyl-accepting chemotaxis protein (MCP) signaling domain	GCA_019273655.1_02720	sstT	sstT,Serine/threonine transporter SstT	GCA_019273655.1_2:228224-229441(+)	Gene3D:G3DSA:1.10.3860.10,Sodium:dicarboxylate symporter;PANTHER:PTHR42865,PROTON/GLUTAMATE-ASPARTATE SYMPORTER;Pfam:PF00375,Sodium:dicarboxylate symporter family;SUPERFAMILY:SSF118215,Proton glutamate symport protein
						GCA_019273655.1_02721	pgpB	hypothetical protein	GCA_019273655.1_2:229495-230247(-)	Gene3D:G3DSA:1.20.144.10,Phosphatidic acid phosphatase type 2/haloperoxidase;PANTHER:PTHR14969,SPHINGOSINE-1-PHOSPHATE PHOSPHOHYDROLASE;Pfam:PF01569,PAP2 superfamily;SUPERFAMILY:SSF48317,Acid phosphatase/Vanadium-dependent haloperoxidase
						GCA_019273655.1_02722	group_2208	hypothetical protein	GCA_019273655.1_2:230477-231307(+)	Gene3D:G3DSA:1.10.3210.10,Hypothetical protein af1432;PANTHER:PTHR33525,-;Pfam:PF08668,HDOD domain;SUPERFAMILY:SSF109604,HD-domain/PDEase-like
						GCA_019273655.1_02723	group_559	hypothetical protein	GCA_019273655.1_2:231367-233241(-)	PANTHER:PTHR35399,SLR8030 PROTEIN;Pfam:PF05787,Bacterial protein of unknown function (DUF839);SUPERFAMILY:SSF63829,Calcium-dependent phosphotriesterase
						GCA_019273655.1_02724	group_3438	hypothetical protein	GCA_019273655.1_2:233650-234210(+)
						GCA_019273655.1_02726	hutG_2	hypothetical protein	GCA_019273655.1_2:235994-236830(-)	Gene3D:G3DSA:3.40.800.10,Ureohydrolase domain;Pfam:PF00491,Arginase family;SUPERFAMILY:SSF52768,Arginase/deacetylase
						GCA_019273655.1_02727	group_3288	hypothetical protein	GCA_019273655.1_2:236837-237571(-)	Gene3D:G3DSA:1.10.10.10,-;Gene3D:G3DSA:3.30.450.40,-;PANTHER:PTHR30136,HELIX-TURN-HELIX TRANSCRIPTIONAL REGULATOR, ICLR FAMILY;Pfam:PF01614,Bacterial transcriptional regulator;Pfam:PF09339,IclR helix-turn-helix domain;SUPERFAMILY:SSF46785,"Winged helix" DNA-binding domain;SUPERFAMILY:SSF55781,GAF domain-like
						GCA_019273655.1_02728	group_1894	hypothetical protein	GCA_019273655.1_2:237661-237915(+)
						GCA_019273655.1_02729	group_11931	hypothetical protein	GCA_019273655.1_2:239278-239748(+)
						GCA_019273655.1_02730	group_2207	hypothetical protein	GCA_019273655.1_2:240918-241553(+)	PANTHER:PTHR38108,UPF0319 PROTEIN YCCT;Pfam:PF09829,Uncharacterized protein conserved in bacteria (DUF2057)
		GCA_019273655.1_00830	group_2326	GCA_019273655.1_1:924870-925505(+)	Gene3D:G3DSA:1.10.357.10,Tetracycline Repressor, domain 2;PANTHER:PTHR30055,HTH-TYPE TRANSCRIPTIONAL REGULATOR RUTR;Pfam:PF00440,Bacterial regulatory proteins, tetR family;Pfam:PF14514,Tetracyclin repressor-like, C-terminal domain;SUPERFAMILY:SSF46689,Homeodomain-like;SUPERFAMILY:SSF48498,Tetracyclin repressor-like, C-terminal domain	GCA_019273655.1_00825	group_338	hypothetical protein	GCA_019273655.1_1:918763-919554(-)	PANTHER:PTHR46361,ELECTRON CARRIER/ PROTEIN DISULFIDE OXIDOREDUCTASE;Pfam:PF04784,Protein of unknown function, DUF547
						GCA_019273655.1_00826	leuD1	leuD1,3-isopropylmalate dehydratase small subunit 1	GCA_019273655.1_1:919655-920257(-)	Gene3D:G3DSA:3.20.19.10,Aconitase, domain 4;PANTHER:PTHR43345,3-ISOPROPYLMALATE DEHYDRATASE SMALL SUBUNIT 2-RELATED-RELATED;Pfam:PF00694,Aconitase C-terminal domain;SUPERFAMILY:SSF52016,LeuD/IlvD-like
						GCA_019273655.1_00827	leuC	leuC,3-isopropylmalate dehydratase large subunit	GCA_019273655.1_1:920273-921676(-)	Gene3D:G3DSA:3.30.499.10,Aconitase, domain 3;PANTHER:PTHR43822,HOMOACONITASE, MITOCHONDRIAL-RELATED;Pfam:PF00330,Aconitase family (aconitate hydratase);SUPERFAMILY:SSF53732,Aconitase iron-sulfur domain
						GCA_019273655.1_00828	leuB	leuB,3-isopropylmalate dehydrogenase	GCA_019273655.1_1:921734-922825(-)	Gene3D:G3DSA:3.40.718.10,Isopropylmalate Dehydrogenase;PANTHER:PTHR42979,3-ISOPROPYLMALATE DEHYDROGENASE;Pfam:PF00180,Isocitrate/isopropylmalate dehydrogenase;SUPERFAMILY:SSF53659,Isocitrate/Isopropylmalate dehydrogenase-like
						GCA_019273655.1_00829	leuA	leuA,2-isopropylmalate synthase	GCA_019273655.1_1:922937-924487(-)	Gene3D:G3DSA:1.10.238.260,-;Gene3D:G3DSA:3.20.20.70,Aldolase class I;Gene3D:G3DSA:3.30.160.270,-;PANTHER:PTHR10277,HOMOCITRATE SYNTHASE-RELATED;Pfam:PF00682,HMGL-like;Pfam:PF08502,LeuA allosteric (dimerisation) domain;SUPERFAMILY:SSF110921,2-isopropylmalate synthase LeuA, allosteric (dimerisation) domain;SUPERFAMILY:SSF51569,Aldolase
						GCA_019273655.1_00831	group_4597	hypothetical protein	GCA_019273655.1_1:925635-926168(+)	Gene3D:G3DSA:1.20.144.10,Phosphatidic acid phosphatase type 2/haloperoxidase;PANTHER:PTHR14969,SPHINGOSINE-1-PHOSPHATE PHOSPHOHYDROLASE;Pfam:PF01569,PAP2 superfamily;SUPERFAMILY:SSF48317,Acid phosphatase/Vanadium-dependent haloperoxidase
						GCA_019273655.1_00832	group_2020	hypothetical protein	GCA_019273655.1_1:926165-927253(+)	Gene3D:G3DSA:3.40.50.2000,Glycogen Phosphorylase B;;Pfam:PF13528,Glycosyl transferase family 1;SUPERFAMILY:SSF53756,UDP-Glycosyltransferase/glycogen phosphorylase
						GCA_019273655.1_00833	leuO_2	leuO_1,HTH-type transcriptional regulator LeuO	GCA_019273655.1_1:927559-928518(+)	Gene3D:G3DSA:1.10.10.10,-;Gene3D:G3DSA:3.40.190.10,-;PANTHER:PTHR30118,HTH-TYPE TRANSCRIPTIONAL REGULATOR LEUO-RELATED;Pfam:PF00126,Bacterial regulatory helix-turn-helix protein, lysR family;Pfam:PF03466,LysR substrate binding domain;SUPERFAMILY:SSF46785,"Winged helix" DNA-binding domain;SUPERFAMILY:SSF53850,Periplasmic binding protein-like II
						GCA_019273655.1_00834	menE_4	Long-chain-fatty-acid--CoA ligase FadD15	GCA_019273655.1_1:928695-930500(+)	Gene3D:G3DSA:3.40.50.12780,-;PANTHER:PTHR43272,LONG-CHAIN-FATTY-ACID--COA LIGASE;Pfam:PF00501,AMP-binding enzyme;SUPERFAMILY:SSF56801,Acetyl-CoA synthetase-like
						GCA_019273655.1_00835	ilvH	ilvI,Acetolactate synthase isozyme 3 large subunit	GCA_019273655.1_1:930985-932706(+)	Gene3D:G3DSA:3.40.50.1220,-;Gene3D:G3DSA:3.40.50.970,-;PANTHER:PTHR18968,THIAMINE PYROPHOSPHATE ENZYMES;Pfam:PF00205,Thiamine pyrophosphate enzyme, central domain;Pfam:PF02775,Thiamine pyrophosphate enzyme, C-terminal TPP binding domain;Pfam:PF02776,Thiamine pyrophosphate enzyme, N-terminal TPP binding domain;SUPERFAMILY:SSF52467,DHS-like NAD/FAD-binding domain;SUPERFAMILY:SSF52518,Thiamin diphosphate-binding fold (THDP-binding)
		GCA_019273655.1_02571	group_971	GCA_019273655.1_2:44428-46374(+)	Gene3D:G3DSA:1.10.287.130,-;Gene3D:G3DSA:3.30.450.20,PAS domain;Gene3D:G3DSA:3.30.565.10,-;PANTHER:PTHR43065,SENSOR HISTIDINE KINASE;Pfam:PF02518,Histidine kinase-, DNA gyrase B-, and HSP90-like ATPase;Pfam:PF17149,Periplasmic sensor domain found in signal transduction proteins;SUPERFAMILY:SSF47384,Homodimeric domain of signal transducing histidine kinase;SUPERFAMILY:SSF55785,PYP-like sensor domain (PAS domain);SUPERFAMILY:SSF55874,ATPase domain of HSP90 chaperone/DNA topoisomerase II/histidine kinase	GCA_019273655.1_02566	group_1617	Thermolabile hemolysin	GCA_019273655.1_2:36971-38227(+)	Gene3D:G3DSA:3.40.50.1110,SGNH hydrolase;PANTHER:PTHR45642,GDSL ESTERASE/LIPASE EXL3;Pfam:PF00657,GDSL-like Lipase/Acylhydrolase;SUPERFAMILY:SSF52266,SGNH hydrolase
						GCA_019273655.1_02567	group_3159	hypothetical protein	GCA_019273655.1_2:39418-39684(-)
						GCA_019273655.1_02568	emrD	emrD,Multidrug resistance protein D	GCA_019273655.1_2:39937-41142(+)	Gene3D:G3DSA:1.20.1720.10,Multidrug resistance protein D;PANTHER:PTHR23502,MAJOR FACILITATOR SUPERFAMILY;Pfam:PF07690,Major Facilitator Superfamily;SUPERFAMILY:SSF103473,MFS general substrate transporter
						GCA_019273655.1_02569	group_996	hypothetical protein	GCA_019273655.1_2:41546-43126(+)	PANTHER:PTHR43478,NA+/H+ ANTIPORTER-RELATED;Pfam:PF03553,Na+/H+ antiporter family
						GCA_019273655.1_02570	group_611	hypothetical protein	GCA_019273655.1_2:43204-44178(-)	Gene3D:G3DSA:3.40.50.2300,-;PANTHER:PTHR35271,ABC TRANSPORTER, SUBSTRATE-BINDING LIPOPROTEIN-RELATED
						GCA_019273655.1_02572	group_525	3'3'-cGAMP-specific phosphodiesterase 2	GCA_019273655.1_2:46432-46779(-)	Gene3D:G3DSA:1.10.3210.10,Hypothetical protein af1432;PANTHER:PTHR45228,CYCLIC DI-GMP PHOSPHODIESTERASE TM_0186-RELATED;Pfam:PF13487,HD domain;SUPERFAMILY:SSF109604,HD-domain/PDEase-like
						GCA_019273655.1_02573	nadD	nadD,Nicotinate-nucleotide adenylyltransferase	GCA_019273655.1_2:48240-48767(-)	Gene3D:G3DSA:3.40.50.620,HUPs;PANTHER:PTHR39321,NICOTINATE-NUCLEOTIDE ADENYLYLTRANSFERASE-RELATED;Pfam:PF01467,Cytidylyltransferase-like;SUPERFAMILY:SSF52374,Nucleotidylyl transferase
						GCA_019273655.1_02574	nadE	nadE,NH(3)-dependent NAD(+) synthetase	GCA_019273655.1_2:48870-49700(+)	Gene3D:G3DSA:3.40.50.620,HUPs;PANTHER:PTHR23090,NH 3 /GLUTAMINE-DEPENDENT NAD + SYNTHETASE;Pfam:PF02540,NAD synthase;SUPERFAMILY:SSF52402,Adenine nucleotide alpha hydrolases-like
						GCA_019273655.1_02575	dcuB	dcuB,Anaerobic C4-dicarboxylate transporter DcuB	GCA_019273655.1_2:49951-51279(+)	PANTHER:PTHR36106,ANAEROBIC C4-DICARBOXYLATE TRANSPORTER DCUB;Pfam:PF03605,Anaerobic c4-dicarboxylate membrane transporter
						GCA_019273655.1_02576	group_32189	IS200/IS605 family transposase IS1004	GCA_019273655.1_2:53329-53766(+)	Gene3D:G3DSA:3.30.70.1290,-;PANTHER:PTHR33360,TRANSPOSASE FOR INSERTION SEQUENCE ELEMENT IS200;Pfam:PF01797,Transposase IS200 like;SUPERFAMILY:SSF143422,Transposase IS200-like

### Sheet: TableS6
Table S6. Gene synteny and annotation information for the 21 rbmB-like genes and their neighboring genes.
Species	Genome accession	Gene ID	Location [contig:start-end](strand)	Domain prediction	Neighbor Gene ID	Neighbor Gene annotation	Neighbor Gene location [contig:start-end](strand)	Neighbor Gene domain prediction
Vibrio anguillarum	GCA_015343425.1	GCA_015343425.1_03838	GCA_015343425.1_1770:31001-32167(-)	Gene3D:G3DSA:2.160.20.10,-;Pfam:PF13229,Right handed beta helix region;SUPERFAMILY:SSF51126,Pectin lyase-like	GCA_015343425.1_03833	hypothetical protein	GCA_015343425.1_1770:26254-26763(+)
					GCA_015343425.1_03834	ectA,L-2%2C4-diaminobutyric acid acetyltransferase	GCA_015343425.1_1770:27253-27819(+)	Gene3D:G3DSA:3.40.630.30,-;PANTHER:PTHR43072,N-ACETYLTRANSFERASE;Pfam:PF00583,Acetyltransferase (GNAT) family;SUPERFAMILY:SSF55729,Acyl-CoA N-acyltransferases (Nat)
					GCA_015343425.1_03835	ectB,Diaminobutyrate--2-oxoglutarate transaminase	GCA_015343425.1_1770:27831-29096(+)	Gene3D:G3DSA:3.40.640.10,-;Gene3D:G3DSA:3.90.1150.10,Aspartate Aminotransferase, domain 1;PANTHER:PTHR43552,DIAMINOBUTYRATE--2-OXOGLUTARATE AMINOTRANSFERASE;Pfam:PF00202,Aminotransferase class-III;SUPERFAMILY:SSF53383,PLP-dependent transferases
					GCA_015343425.1_03836	ectC,L-ectoine synthase	GCA_015343425.1_1770:29106-29492(+)	Gene3D:G3DSA:2.60.120.10,Jelly Rolls;PANTHER:PTHR39289,-;Pfam:PF06339,Ectoine synthase;SUPERFAMILY:SSF51182,RmlC-like cupins
					GCA_015343425.1_03837	ask,Aspartate kinase Ask_Ect	GCA_015343425.1_1770:29541-30956(+)	Gene3D:G3DSA:3.30.2130.10,-;Gene3D:G3DSA:3.40.1160.10,-;PANTHER:PTHR21499,ASPARTATE KINASE;Pfam:PF00696,Amino acid kinase family;SUPERFAMILY:SSF53633,Carbamate kinase-like;SUPERFAMILY:SSF55021,ACT-like
Vibrio anguillarum	GCA_015350415.1	GCA_015350415.1_00140	GCA_015350415.1_1:160969-161985(+)	Gene3D:G3DSA:2.160.20.10,-;Pfam:PF13229,Right handed beta helix region;SUPERFAMILY:SSF51126,Pectin lyase-like	GCA_015350415.1_00135	ousW,Glycine betaine/choline transport system permease protein OusW	GCA_015350415.1_1:156093-157199(+)	Gene3D:G3DSA:1.10.3720.10,-;PANTHER:PTHR47737,GLYCINE BETAINE/PROLINE BETAINE TRANSPORT SYSTEM PERMEASE PROTEIN PROW;Pfam:PF00528,Binding-protein-dependent transport system inner membrane component;SUPERFAMILY:SSF161098,MetI-like
					GCA_015350415.1_00136	ousX,Glycine betaine-binding periplasmic protein OusX	GCA_015350415.1_1:157196-158203(+)	Gene3D:G3DSA:3.40.190.10,-;Gene3D:G3DSA:3.40.190.100,-;Pfam:PF04069,Substrate binding domain of ABC-type glycine betaine transport system;SUPERFAMILY:SSF53850,Periplasmic binding protein-like II
					GCA_015350415.1_00137	hypothetical protein	GCA_015350415.1_1:158262-158738(+)	Gene3D:G3DSA:1.10.10.10,-;PANTHER:PTHR42756,TRANSCRIPTIONAL REGULATOR, MARR;Pfam:PF01047,MarR family;SUPERFAMILY:SSF46785,"Winged helix" DNA-binding domain
					GCA_015350415.1_00138	hypothetical protein	GCA_015350415.1_1:158875-159441(+)	Gene3D:G3DSA:2.30.30.60,-;PANTHER:PTHR30221,SMALL-CONDUCTANCE MECHANOSENSITIVE CHANNEL;Pfam:PF00924,Mechanosensitive ion channel;SUPERFAMILY:SSF50182,Sm-like ribonucleoproteins
					GCA_015350415.1_00139	hypothetical protein	GCA_015350415.1_1:159438-160784(+)	Gene3D:G3DSA:1.10.357.20,SLC41 divalent cation transporters, integral membrane domain;Gene3D:G3DSA:3.10.580.10,-;PANTHER:PTHR41394,MAGNESIUM TRANSPORTER MGTE;Pfam:PF01769,Divalent cation transporter;Pfam:PF03448,MgtE intracellular N domain;SUPERFAMILY:SSF158791,MgtE N-terminal domain-like;SUPERFAMILY:SSF161093,MgtE membrane domain-like;SUPERFAMILY:SSF54631,CBS-domain pair
					GCA_015350415.1_00141	ask,Aspartate kinase Ask_Ect	GCA_015350415.1_1:162185-163600(-)	Gene3D:G3DSA:3.30.2130.10,-;Gene3D:G3DSA:3.40.1160.10,-;PANTHER:PTHR21499,ASPARTATE KINASE;Pfam:PF00696,Amino acid kinase family;SUPERFAMILY:SSF53633,Carbamate kinase-like;SUPERFAMILY:SSF55021,ACT-like
					GCA_015350415.1_00142	ectC,L-ectoine synthase	GCA_015350415.1_1:163649-164035(-)	Gene3D:G3DSA:2.60.120.10,Jelly Rolls;PANTHER:PTHR39289,-;Pfam:PF06339,Ectoine synthase;SUPERFAMILY:SSF51182,RmlC-like cupins
					GCA_015350415.1_00143	ectB,Diaminobutyrate--2-oxoglutarate transaminase	GCA_015350415.1_1:164045-165310(-)	Gene3D:G3DSA:3.40.640.10,-;Gene3D:G3DSA:3.90.1150.10,Aspartate Aminotransferase, domain 1;PANTHER:PTHR43552,DIAMINOBUTYRATE--2-OXOGLUTARATE AMINOTRANSFERASE;Pfam:PF00202,Aminotransferase class-III;SUPERFAMILY:SSF53383,PLP-dependent transferases
					GCA_015350415.1_00144	ectA,L-2%2C4-diaminobutyric acid acetyltransferase	GCA_015350415.1_1:165322-165888(-)	Gene3D:G3DSA:3.40.630.30,-;PANTHER:PTHR43072,N-ACETYLTRANSFERASE;Pfam:PF00583,Acetyltransferase (GNAT) family;SUPERFAMILY:SSF55729,Acyl-CoA N-acyltransferases (Nat)
					GCA_015350415.1_00145	hypothetical protein	GCA_015350415.1_1:166396-166905(-)
Vibrio anguillarum	GCA_000287095.2	GCA_000287095.2_00864	GCA_000287095.2_54:19182-20348(-)	Gene3D:G3DSA:2.160.20.10,-;Pfam:PF13229,Right handed beta helix region;SUPERFAMILY:SSF51126,Pectin lyase-like	GCA_000287095.2_00859	hypothetical protein	GCA_000287095.2_54:14435-14920(+)
					GCA_000287095.2_00860	ectA,L-2%2C4-diaminobutyric acid acetyltransferase	GCA_000287095.2_54:15434-16000(+)	Gene3D:G3DSA:3.40.630.30,-;PANTHER:PTHR43072,N-ACETYLTRANSFERASE;Pfam:PF00583,Acetyltransferase (GNAT) family;SUPERFAMILY:SSF55729,Acyl-CoA N-acyltransferases (Nat)
					GCA_000287095.2_00861	ectB,Diaminobutyrate--2-oxoglutarate transaminase	GCA_000287095.2_54:16012-17277(+)	Gene3D:G3DSA:3.40.640.10,-;Gene3D:G3DSA:3.90.1150.10,Aspartate Aminotransferase, domain 1;PANTHER:PTHR43552,DIAMINOBUTYRATE--2-OXOGLUTARATE AMINOTRANSFERASE;Pfam:PF00202,Aminotransferase class-III;SUPERFAMILY:SSF53383,PLP-dependent transferases
					GCA_000287095.2_00862	ectC,L-ectoine synthase	GCA_000287095.2_54:17287-17673(+)	Gene3D:G3DSA:2.60.120.10,Jelly Rolls;PANTHER:PTHR39289,-;Pfam:PF06339,Ectoine synthase;SUPERFAMILY:SSF51182,RmlC-like cupins
					GCA_000287095.2_00863	ask,Aspartate kinase Ask_Ect	GCA_000287095.2_54:17722-19137(+)	Gene3D:G3DSA:3.30.2130.10,-;Gene3D:G3DSA:3.40.1160.10,-;PANTHER:PTHR21499,ASPARTATE KINASE;Pfam:PF00696,Amino acid kinase family;SUPERFAMILY:SSF53633,Carbamate kinase-like;SUPERFAMILY:SSF55021,ACT-like
					GCA_000287095.2_00865	hypothetical protein	GCA_000287095.2_54:20549-21895(-)	Gene3D:G3DSA:1.10.357.20,SLC41 divalent cation transporters, integral membrane domain;Gene3D:G3DSA:3.10.580.10,-;PANTHER:PTHR41394,MAGNESIUM TRANSPORTER MGTE;Pfam:PF01769,Divalent cation transporter;Pfam:PF03448,MgtE intracellular N domain;SUPERFAMILY:SSF158791,MgtE N-terminal domain-like;SUPERFAMILY:SSF161093,MgtE membrane domain-like;SUPERFAMILY:SSF54631,CBS-domain pair
					GCA_000287095.2_00866	hypothetical protein	GCA_000287095.2_54:21892-22458(-)	Gene3D:G3DSA:2.30.30.60,-;PANTHER:PTHR30221,SMALL-CONDUCTANCE MECHANOSENSITIVE CHANNEL;Pfam:PF00924,Mechanosensitive ion channel;SUPERFAMILY:SSF50182,Sm-like ribonucleoproteins
					GCA_000287095.2_00867	hypothetical protein	GCA_000287095.2_54:22595-23071(-)	Gene3D:G3DSA:1.10.10.10,-;PANTHER:PTHR42756,TRANSCRIPTIONAL REGULATOR, MARR;Pfam:PF01047,MarR family;SUPERFAMILY:SSF46785,"Winged helix" DNA-binding domain
					GCA_000287095.2_00868	ousX,Glycine betaine-binding periplasmic protein OusX	GCA_000287095.2_54:23132-24139(-)	Gene3D:G3DSA:3.40.190.10,-;Gene3D:G3DSA:3.40.190.100,-;Pfam:PF04069,Substrate binding domain of ABC-type glycine betaine transport system;SUPERFAMILY:SSF53850,Periplasmic binding protein-like II
					GCA_000287095.2_00869	ousW,Glycine betaine/choline transport system permease protein OusW	GCA_000287095.2_54:24136-25242(-)	Gene3D:G3DSA:1.10.3720.10,-;PANTHER:PTHR47737,GLYCINE BETAINE/PROLINE BETAINE TRANSPORT SYSTEM PERMEASE PROTEIN PROW;Pfam:PF00528,Binding-protein-dependent transport system inner membrane component;SUPERFAMILY:SSF161098,MetI-like
Vibrio anguillarum	GCA_001989695.1	GCA_001989695.1_03517	GCA_001989695.1_2:1007158-1008324(+)	Gene3D:G3DSA:2.160.20.10,-;Pfam:PF13229,Right handed beta helix region;SUPERFAMILY:SSF51126,Pectin lyase-like	GCA_001989695.1_03512	hypothetical protein	GCA_001989695.1_2:1003846-1004130(+)	Gene3D:G3DSA:1.10.1220.10,-;Pfam:PF04221,RelB antitoxin;SUPERFAMILY:SSF47598,Ribbon-helix-helix
					GCA_001989695.1_03513	hypothetical protein	GCA_001989695.1_2:1004127-1004405(+)	Gene3D:G3DSA:3.30.2310.20,-;PANTHER:PTHR33755,TOXIN PARE1-RELATED;Pfam:PF05016,ParE toxin of type II toxin-antitoxin system, parDE
					GCA_001989695.1_03514	hypothetical protein	GCA_001989695.1_2:1004542-1004901(-)	Gene3D:G3DSA:3.10.180.10,-;PANTHER:PTHR33993,GLYOXALASE-RELATED;SUPERFAMILY:SSF54593,Glyoxalase/Bleomycin resistance protein/Dihydroxybiphenyl dioxygenase
					GCA_001989695.1_03515	hypothetical protein	GCA_001989695.1_2:1005686-1006264(-)
					GCA_001989695.1_03516	hypothetical protein	GCA_001989695.1_2:1006411-1006932(-)	Gene3D:G3DSA:3.40.630.30,-;PANTHER:PTHR43792,GNAT FAMILY, PUTATIVE (AFU_ORTHOLOGUE AFUA_3G00765)-RELATED-RELATED;Pfam:PF13302,Acetyltransferase (GNAT) domain;SUPERFAMILY:SSF55729,Acyl-CoA N-acyltransferases (Nat)
					GCA_001989695.1_03518	ask,Aspartate kinase Ask_Ect	GCA_001989695.1_2:1008369-1009784(-)	Gene3D:G3DSA:3.30.2130.10,-;Gene3D:G3DSA:3.40.1160.10,-;PANTHER:PTHR21499,ASPARTATE KINASE;Pfam:PF00696,Amino acid kinase family;SUPERFAMILY:SSF53633,Carbamate kinase-like;SUPERFAMILY:SSF55021,ACT-like
					GCA_001989695.1_03519	ectC,L-ectoine synthase	GCA_001989695.1_2:1009833-1010219(-)	Gene3D:G3DSA:2.60.120.10,Jelly Rolls;PANTHER:PTHR39289,-;Pfam:PF06339,Ectoine synthase;SUPERFAMILY:SSF51182,RmlC-like cupins
					GCA_001989695.1_03520	ectB,Diaminobutyrate--2-oxoglutarate transaminase	GCA_001989695.1_2:1010229-1011494(-)	Gene3D:G3DSA:3.40.640.10,-;Gene3D:G3DSA:3.90.1150.10,Aspartate Aminotransferase, domain 1;PANTHER:PTHR43552,DIAMINOBUTYRATE--2-OXOGLUTARATE AMINOTRANSFERASE;Pfam:PF00202,Aminotransferase class-III;SUPERFAMILY:SSF53383,PLP-dependent transferases
					GCA_001989695.1_03521	ectA,L-2%2C4-diaminobutyric acid acetyltransferase	GCA_001989695.1_2:1011506-1012072(-)	Gene3D:G3DSA:3.40.630.30,-;PANTHER:PTHR43072,N-ACETYLTRANSFERASE;Pfam:PF00583,Acetyltransferase (GNAT) family;SUPERFAMILY:SSF55729,Acyl-CoA N-acyltransferases (Nat)
					GCA_001989695.1_03522	hypothetical protein	GCA_001989695.1_2:1012226-1012321(-)
Vibrio anguillarum	GCA_001989895.2	GCA_001989895.2_01459	GCA_001989895.2_11:55227-56393(+)	Gene3D:G3DSA:2.160.20.10,-;Pfam:PF13229,Right handed beta helix region;SUPERFAMILY:SSF51126,Pectin lyase-like	GCA_001989895.2_01454	ousW,Glycine betaine/choline transport system permease protein OusW	GCA_001989895.2_11:50335-51441(+)	Gene3D:G3DSA:1.10.3720.10,-;PANTHER:PTHR47737,GLYCINE BETAINE/PROLINE BETAINE TRANSPORT SYSTEM PERMEASE PROTEIN PROW;Pfam:PF00528,Binding-protein-dependent transport system inner membrane component;SUPERFAMILY:SSF161098,MetI-like
					GCA_001989895.2_01455	ousX,Glycine betaine-binding periplasmic protein OusX	GCA_001989895.2_11:51438-52445(+)	Gene3D:G3DSA:3.40.190.10,-;Gene3D:G3DSA:3.40.190.100,-;Pfam:PF04069,Substrate binding domain of ABC-type glycine betaine transport system;SUPERFAMILY:SSF53850,Periplasmic binding protein-like II
					GCA_001989895.2_01456	hypothetical protein	GCA_001989895.2_11:52506-52982(+)	Gene3D:G3DSA:1.10.10.10,-;PANTHER:PTHR42756,TRANSCRIPTIONAL REGULATOR, MARR;Pfam:PF01047,MarR family;SUPERFAMILY:SSF46785,"Winged helix" DNA-binding domain
					GCA_001989895.2_01457	hypothetical protein	GCA_001989895.2_11:53318-53683(+)	Gene3D:G3DSA:2.30.30.60,-;PANTHER:PTHR30221,SMALL-CONDUCTANCE MECHANOSENSITIVE CHANNEL;Pfam:PF00924,Mechanosensitive ion channel;SUPERFAMILY:SSF50182,Sm-like ribonucleoproteins
					GCA_001989895.2_01458	hypothetical protein	GCA_001989895.2_11:53680-55026(+)	Gene3D:G3DSA:1.10.357.20,SLC41 divalent cation transporters, integral membrane domain;Gene3D:G3DSA:3.10.580.10,-;PANTHER:PTHR41394,MAGNESIUM TRANSPORTER MGTE;Pfam:PF01769,Divalent cation transporter;Pfam:PF03448,MgtE intracellular N domain;SUPERFAMILY:SSF158791,MgtE N-terminal domain-like;SUPERFAMILY:SSF161093,MgtE membrane domain-like;SUPERFAMILY:SSF54631,CBS-domain pair
					GCA_001989895.2_01460	ask,Aspartate kinase Ask_Ect	GCA_001989895.2_11:56438-57853(-)	Gene3D:G3DSA:3.30.2130.10,-;Gene3D:G3DSA:3.40.1160.10,-;PANTHER:PTHR21499,ASPARTATE KINASE;Pfam:PF00696,Amino acid kinase family;SUPERFAMILY:SSF53633,Carbamate kinase-like;SUPERFAMILY:SSF55021,ACT-like
					GCA_001989895.2_01461	ectC,L-ectoine synthase	GCA_001989895.2_11:57902-58288(-)	Gene3D:G3DSA:2.60.120.10,Jelly Rolls;PANTHER:PTHR39289,-;Pfam:PF06339,Ectoine synthase;SUPERFAMILY:SSF51182,RmlC-like cupins
					GCA_001989895.2_01462	ectB,Diaminobutyrate--2-oxoglutarate transaminase	GCA_001989895.2_11:58298-59563(-)	Gene3D:G3DSA:3.40.640.10,-;Gene3D:G3DSA:3.90.1150.10,Aspartate Aminotransferase, domain 1;PANTHER:PTHR43552,DIAMINOBUTYRATE--2-OXOGLUTARATE AMINOTRANSFERASE;Pfam:PF00202,Aminotransferase class-III;SUPERFAMILY:SSF53383,PLP-dependent transferases
					GCA_001989895.2_01463	ectA,L-2%2C4-diaminobutyric acid acetyltransferase	GCA_001989895.2_11:59575-60141(-)	Gene3D:G3DSA:3.40.630.30,-;Pfam:PF00583,Acetyltransferase (GNAT) family;SUPERFAMILY:SSF55729,Acyl-CoA N-acyltransferases (Nat)
					GCA_001989895.2_01464	hypothetical protein	GCA_001989895.2_11:60632-61141(-)
Vibrio anguillarum	GCA_002241235.1	GCA_002241235.1_02089	GCA_002241235.1_31:10467-11633(-)	Gene3D:G3DSA:2.160.20.10,-;Pfam:PF13229,Right handed beta helix region;SUPERFAMILY:SSF51126,Pectin lyase-like	GCA_002241235.1_02084	hypothetical protein	GCA_002241235.1_31:5719-6228(+)
					GCA_002241235.1_02085	ectA,L-2%2C4-diaminobutyric acid acetyltransferase	GCA_002241235.1_31:6719-7285(+)	Gene3D:G3DSA:3.40.630.30,-;PANTHER:PTHR43072,N-ACETYLTRANSFERASE;Pfam:PF00583,Acetyltransferase (GNAT) family;SUPERFAMILY:SSF55729,Acyl-CoA N-acyltransferases (Nat)
					GCA_002241235.1_02086	ectB,Diaminobutyrate--2-oxoglutarate transaminase	GCA_002241235.1_31:7297-8562(+)	Gene3D:G3DSA:3.40.640.10,-;Gene3D:G3DSA:3.90.1150.10,Aspartate Aminotransferase, domain 1;PANTHER:PTHR43552,DIAMINOBUTYRATE--2-OXOGLUTARATE AMINOTRANSFERASE;Pfam:PF00202,Aminotransferase class-III;SUPERFAMILY:SSF53383,PLP-dependent transferases
					GCA_002241235.1_02087	ectC,L-ectoine synthase	GCA_002241235.1_31:8572-8958(+)	Gene3D:G3DSA:2.60.120.10,Jelly Rolls;PANTHER:PTHR39289,-;Pfam:PF06339,Ectoine synthase;SUPERFAMILY:SSF51182,RmlC-like cupins
					GCA_002241235.1_02088	ask,Aspartate kinase Ask_Ect	GCA_002241235.1_31:9007-10422(+)	Gene3D:G3DSA:3.30.2130.10,-;Gene3D:G3DSA:3.40.1160.10,-;PANTHER:PTHR21499,ASPARTATE KINASE;Pfam:PF00696,Amino acid kinase family;SUPERFAMILY:SSF53633,Carbamate kinase-like;SUPERFAMILY:SSF55021,ACT-like
					GCA_002241235.1_02090	hypothetical protein	GCA_002241235.1_31:11834-13180(-)	Gene3D:G3DSA:1.10.357.20,SLC41 divalent cation transporters, integral membrane domain;Gene3D:G3DSA:3.10.580.10,-;PANTHER:PTHR41394,MAGNESIUM TRANSPORTER MGTE;Pfam:PF01769,Divalent cation transporter;Pfam:PF03448,MgtE intracellular N domain;SUPERFAMILY:SSF158791,MgtE N-terminal domain-like;SUPERFAMILY:SSF161093,MgtE membrane domain-like;SUPERFAMILY:SSF54631,CBS-domain pair
					GCA_002241235.1_02091	hypothetical protein	GCA_002241235.1_31:13177-13743(-)	Gene3D:G3DSA:2.30.30.60,-;PANTHER:PTHR30221,SMALL-CONDUCTANCE MECHANOSENSITIVE CHANNEL;Pfam:PF00924,Mechanosensitive ion channel;SUPERFAMILY:SSF50182,Sm-like ribonucleoproteins
					GCA_002241235.1_02092	hypothetical protein	GCA_002241235.1_31:13880-14356(-)	Gene3D:G3DSA:1.10.10.10,-;PANTHER:PTHR42756,TRANSCRIPTIONAL REGULATOR, MARR;Pfam:PF01047,MarR family;SUPERFAMILY:SSF46785,"Winged helix" DNA-binding domain
					GCA_002241235.1_02093	ousX,Glycine betaine-binding periplasmic protein OusX	GCA_002241235.1_31:14417-15424(-)	Gene3D:G3DSA:3.40.190.10,-;Gene3D:G3DSA:3.40.190.100,-;Pfam:PF04069,Substrate binding domain of ABC-type glycine betaine transport system;SUPERFAMILY:SSF53850,Periplasmic binding protein-like II
					GCA_002241235.1_02094	ousW,Glycine betaine/choline transport system permease protein OusW	GCA_002241235.1_31:15421-16527(-)	Gene3D:G3DSA:1.10.3720.10,-;PANTHER:PTHR47737,GLYCINE BETAINE/PROLINE BETAINE TRANSPORT SYSTEM PERMEASE PROTEIN PROW;Pfam:PF00528,Binding-protein-dependent transport system inner membrane component;SUPERFAMILY:SSF161098,MetI-like
Vibrio hepatarius_A	GCA_013373305.1	GCA_013373305.1_03312	GCA_013373305.1_312:6600-7775(+)	Gene3D:G3DSA:2.160.20.10,-;Pfam:PF13229,Right handed beta helix region;SUPERFAMILY:SSF51126,Pectin lyase-like	GCA_013373305.1_03307	hypothetical protein	GCA_013373305.1_312:2070-2507(-)	Pfam:PF13778,Domain of unknown function (DUF4174)
					GCA_013373305.1_03308	hypothetical protein	GCA_013373305.1_312:2631-3101(+)	Pfam:PF11756,Nitrous oxide-stimulated promoter
					GCA_013373305.1_03309	ycaD,putative MFS-type transporter YcaD	GCA_013373305.1_312:3150-4367(-)	Gene3D:G3DSA:1.20.1250.20,MFS general substrate transporter like domains;PANTHER:PTHR23521,TRANSPORTER MFS SUPERFAMILY;Pfam:PF07690,Major Facilitator Superfamily;SUPERFAMILY:SSF103473,MFS general substrate transporter
					GCA_013373305.1_03310	trxC,Thioredoxin 2	GCA_013373305.1_312:4676-5110(-)	Gene3D:G3DSA:2.30.30.380,-;Gene3D:G3DSA:3.40.30.10,Glutaredoxin;PANTHER:PTHR45663,GEO12009P1;Pfam:PF00085,Thioredoxin;SUPERFAMILY:SSF52833,Thioredoxin-like
					GCA_013373305.1_03311	fabH2,3-oxoacyl-[acyl-carrier-protein] synthase 3 protein 2	GCA_013373305.1_312:5241-6326(+)	Gene3D:G3DSA:3.40.47.10,-;PANTHER:PTHR43091,3-OXOACYL-[ACYL-CARRIER-PROTEIN] SYNTHASE;Pfam:PF08541,3-Oxoacyl-[acyl-carrier-protein (ACP)] synthase III C terminal;Pfam:PF08545,3-Oxoacyl-[acyl-carrier-protein (ACP)] synthase III;SUPERFAMILY:SSF53901,Thiolase-like
					GCA_013373305.1_03313	hypothetical protein	GCA_013373305.1_312:7891-9363(-)	Gene3D:G3DSA:3.60.60.10,Penicillin V Acylase; Chain A;PANTHER:PTHR12994,SECERNIN;Pfam:PF03577,Peptidase family C69
					GCA_013373305.1_03314	sbcD,Nuclease SbcCD subunit D	GCA_013373305.1_312:9817-10947(+)	Gene3D:G3DSA:3.60.21.10,-;PANTHER:PTHR30337,COMPONENT OF ATP-DEPENDENT DSDNA EXONUCLEASE;Pfam:PF00149,Calcineurin-like phosphoesterase;Pfam:PF12320,Type 5 capsule protein repressor C-terminal domain;SUPERFAMILY:SSF56300,Metallo-dependent phosphatases
Vibrio hepatarius_A	GCA_011806575.1	GCA_011806575.1_03625	GCA_011806575.1_65:100241-101416(+)	Gene3D:G3DSA:2.160.20.10,-;SUPERFAMILY:SSF51126,Pectin lyase-like	GCA_011806575.1_03620	hypothetical protein	GCA_011806575.1_65:95777-96214(-)	Pfam:PF13778,Domain of unknown function (DUF4174)
					GCA_011806575.1_03621	hypothetical protein	GCA_011806575.1_65:96338-96808(+)	Pfam:PF11756,Nitrous oxide-stimulated promoter
					GCA_011806575.1_03622	ycaD,putative MFS-type transporter YcaD	GCA_011806575.1_65:96862-98079(-)	Gene3D:G3DSA:1.20.1250.20,MFS general substrate transporter like domains;PANTHER:PTHR23521,TRANSPORTER MFS SUPERFAMILY;Pfam:PF07690,Major Facilitator Superfamily;SUPERFAMILY:SSF103473,MFS general substrate transporter
					GCA_011806575.1_03623	trxC,Thioredoxin 2	GCA_011806575.1_65:98388-98822(-)	Gene3D:G3DSA:2.30.30.380,-;Gene3D:G3DSA:3.40.30.10,Glutaredoxin;PANTHER:PTHR45663,GEO12009P1;Pfam:PF00085,Thioredoxin;SUPERFAMILY:SSF52833,Thioredoxin-like
					GCA_011806575.1_03624	fabH2,3-oxoacyl-[acyl-carrier-protein] synthase 3 protein 2	GCA_011806575.1_65:98953-100035(+)	Gene3D:G3DSA:3.40.47.10,-;PANTHER:PTHR43091,3-OXOACYL-[ACYL-CARRIER-PROTEIN] SYNTHASE;Pfam:PF08541,3-Oxoacyl-[acyl-carrier-protein (ACP)] synthase III C terminal;Pfam:PF08545,3-Oxoacyl-[acyl-carrier-protein (ACP)] synthase III;SUPERFAMILY:SSF53901,Thiolase-like
					GCA_011806575.1_03626	hypothetical protein	GCA_011806575.1_65:101499-102971(-)	Gene3D:G3DSA:3.60.60.10,Penicillin V Acylase; Chain A;PANTHER:PTHR12994,SECERNIN;Pfam:PF03577,Peptidase family C69
					GCA_011806575.1_03627	sbcD,Nuclease SbcCD subunit D	GCA_011806575.1_65:103425-104555(+)	Gene3D:G3DSA:3.60.21.10,-;PANTHER:PTHR30337,COMPONENT OF ATP-DEPENDENT DSDNA EXONUCLEASE;Pfam:PF00149,Calcineurin-like phosphoesterase;Pfam:PF12320,Type 5 capsule protein repressor C-terminal domain;SUPERFAMILY:SSF56300,Metallo-dependent phosphatases
					GCA_011806575.1_03628	sbcC,Nuclease SbcCD subunit C	GCA_011806575.1_65:104565-107606(+)	Gene3D:G3DSA:3.40.50.300,-;PANTHER:PTHR32114,ABC TRANSPORTER ABCH.3;Pfam:PF13476,AAA domain;Pfam:PF13558,SbcC/RAD50-like, Walker B motif;SUPERFAMILY:SSF52540,P-loop containing nucleoside triphosphate hydrolases
					GCA_011806575.1_03629	cqsS,CAI-1 autoinducer sensor kinase/phosphatase CqsS	GCA_011806575.1_65:107694-109775(+)	Gene3D:G3DSA:1.10.287.130,-;Gene3D:G3DSA:3.30.565.10,-;Gene3D:G3DSA:3.40.50.2300,-;PANTHER:PTHR43547,TWO-COMPONENT HISTIDINE KINASE;Pfam:PF00072,Response regulator receiver domain;Pfam:PF02518,Histidine kinase-, DNA gyrase B-, and HSP90-like ATPase;SUPERFAMILY:SSF47384,Homodimeric domain of signal transducing histidine kinase;SUPERFAMILY:SSF52172,CheY-like;SUPERFAMILY:SSF55874,ATPase domain of HSP90 chaperone/DNA topoisomerase II/histidine kinase
					GCA_011806575.1_03630	hypothetical protein	GCA_011806575.1_65:109788-110756(-)	Gene3D:G3DSA:1.50.10.150,-;PANTHER:PTHR37955,TELLURITE RESISTANCE PROTEIN TEHA;Pfam:PF03595,Voltage-dependent anion channel
Vibrio hepatarius	GCA_001274785.1	GCA_001274785.1_00529	GCA_001274785.1_1:573810-574985(+)	Gene3D:G3DSA:2.160.20.10,-;Pfam:PF13229,Right handed beta helix region;SUPERFAMILY:SSF51126,Pectin lyase-like	GCA_001274785.1_00526	ycaD,putative MFS-type transporter YcaD	GCA_001274785.1_1:570423-571583(-)	Gene3D:G3DSA:1.20.1250.20,MFS general substrate transporter like domains;PANTHER:PTHR23521,TRANSPORTER MFS SUPERFAMILY;Pfam:PF07690,Major Facilitator Superfamily;SUPERFAMILY:SSF103473,MFS general substrate transporter
					GCA_001274785.1_00527	trxC,Thioredoxin 2	GCA_001274785.1_1:571956-572390(-)	Gene3D:G3DSA:2.30.30.380,-;Gene3D:G3DSA:3.40.30.10,Glutaredoxin;PANTHER:PTHR45663,GEO12009P1;Pfam:PF00085,Thioredoxin;SUPERFAMILY:SSF52833,Thioredoxin-like
					GCA_001274785.1_00528	fabH2,3-oxoacyl-[acyl-carrier-protein] synthase 3 protein 2	GCA_001274785.1_1:572522-573607(+)	Gene3D:G3DSA:3.40.47.10,-;PANTHER:PTHR43091,3-OXOACYL-[ACYL-CARRIER-PROTEIN] SYNTHASE;Pfam:PF08541,3-Oxoacyl-[acyl-carrier-protein (ACP)] synthase III C terminal;Pfam:PF08545,3-Oxoacyl-[acyl-carrier-protein (ACP)] synthase III;SUPERFAMILY:SSF53901,Thiolase-like
					GCA_001274785.1_00530	hypothetical protein	GCA_001274785.1_1:575068-576540(-)	Gene3D:G3DSA:3.60.60.10,Penicillin V Acylase; Chain A;PANTHER:PTHR12994,SECERNIN;Pfam:PF03577,Peptidase family C69
					GCA_001274785.1_00531	sbcD,Nuclease SbcCD subunit D	GCA_001274785.1_1:576994-578124(+)	Gene3D:G3DSA:3.60.21.10,-;PANTHER:PTHR30337,COMPONENT OF ATP-DEPENDENT DSDNA EXONUCLEASE;Pfam:PF00149,Calcineurin-like phosphoesterase;Pfam:PF12320,Type 5 capsule protein repressor C-terminal domain;SUPERFAMILY:SSF56300,Metallo-dependent phosphatases
					GCA_001274785.1_00532	sbcC,Nuclease SbcCD subunit C	GCA_001274785.1_1:578134-581175(+)	Gene3D:G3DSA:3.40.50.300,-;PANTHER:PTHR32114,ABC TRANSPORTER ABCH.3;Pfam:PF13558,SbcC/RAD50-like, Walker B motif;SUPERFAMILY:SSF52540,P-loop containing nucleoside triphosphate hydrolases
Vibrio hepatarius	GCA_013114105.1	GCA_013114105.1_02769	GCA_013114105.1_24:324320-325495(+)	Gene3D:G3DSA:2.160.20.10,-;SUPERFAMILY:SSF51126,Pectin lyase-like	GCA_013114105.1_02764	tRNA-Cys(gca)	GCA_013114105.1_24:319776-319849(+)
					GCA_013114105.1_02765	hypothetical protein	GCA_013114105.1_24:319859-320296(-)	Pfam:PF13778,Domain of unknown function (DUF4174)
					GCA_013114105.1_02766	ycaD,putative MFS-type transporter YcaD	GCA_013114105.1_24:320933-322093(-)	Gene3D:G3DSA:1.20.1250.20,MFS general substrate transporter like domains;PANTHER:PTHR23521,TRANSPORTER MFS SUPERFAMILY;Pfam:PF07690,Major Facilitator Superfamily;SUPERFAMILY:SSF103473,MFS general substrate transporter
					GCA_013114105.1_02767	trxC,Thioredoxin 2	GCA_013114105.1_24:322466-322900(-)	Gene3D:G3DSA:2.30.30.380,-;Gene3D:G3DSA:3.40.30.10,Glutaredoxin;PANTHER:PTHR45663,GEO12009P1;Pfam:PF00085,Thioredoxin;SUPERFAMILY:SSF52833,Thioredoxin-like
					GCA_013114105.1_02768	fabH2,3-oxoacyl-[acyl-carrier-protein] synthase 3 protein 2	GCA_013114105.1_24:323032-324117(+)	Gene3D:G3DSA:3.40.47.10,-;PANTHER:PTHR43091,3-OXOACYL-[ACYL-CARRIER-PROTEIN] SYNTHASE;Pfam:PF08541,3-Oxoacyl-[acyl-carrier-protein (ACP)] synthase III C terminal;Pfam:PF08545,3-Oxoacyl-[acyl-carrier-protein (ACP)] synthase III;SUPERFAMILY:SSF53901,Thiolase-like
					GCA_013114105.1_02770	hypothetical protein	GCA_013114105.1_24:325578-327050(-)	Gene3D:G3DSA:3.60.60.10,Penicillin V Acylase; Chain A;PANTHER:PTHR12994,SECERNIN;Pfam:PF03577,Peptidase family C69
					GCA_013114105.1_02771	sbcD,Nuclease SbcCD subunit D	GCA_013114105.1_24:327504-328634(+)	Gene3D:G3DSA:3.60.21.10,-;PANTHER:PTHR30337,COMPONENT OF ATP-DEPENDENT DSDNA EXONUCLEASE;Pfam:PF00149,Calcineurin-like phosphoesterase;Pfam:PF12320,Type 5 capsule protein repressor C-terminal domain;SUPERFAMILY:SSF56300,Metallo-dependent phosphatases
					GCA_013114105.1_02772	hypothetical protein	GCA_013114105.1_24:328644-331685(+)	Gene3D:G3DSA:3.40.50.300,-;PANTHER:PTHR32114,ABC TRANSPORTER ABCH.3;Pfam:PF13476,AAA domain;Pfam:PF13558,SbcC/RAD50-like, Walker B motif;SUPERFAMILY:SSF52540,P-loop containing nucleoside triphosphate hydrolases
					GCA_013114105.1_02773	cqsS,CAI-1 autoinducer sensor kinase/phosphatase CqsS	GCA_013114105.1_24:331800-333854(+)	Gene3D:G3DSA:1.10.287.130,-;Gene3D:G3DSA:3.30.565.10,-;Gene3D:G3DSA:3.40.50.2300,-;PANTHER:PTHR43547,TWO-COMPONENT HISTIDINE KINASE;Pfam:PF00072,Response regulator receiver domain;Pfam:PF02518,Histidine kinase-, DNA gyrase B-, and HSP90-like ATPase;SUPERFAMILY:SSF47384,Homodimeric domain of signal transducing histidine kinase;SUPERFAMILY:SSF52172,CheY-like;SUPERFAMILY:SSF55874,ATPase domain of HSP90 chaperone/DNA topoisomerase II/histidine kinase
					GCA_013114105.1_02774	hypothetical protein	GCA_013114105.1_24:333867-334835(-)	Gene3D:G3DSA:1.50.10.150,-;PANTHER:PTHR37955,TELLURITE RESISTANCE PROTEIN TEHA;Pfam:PF03595,Voltage-dependent anion channel
Vibrio cholerae	GCA_017426965.1	GCA_017426965.1_02709	GCA_017426965.1_36:825-1949(-)	Gene3D:G3DSA:2.160.20.10,-;Pfam:PF13229,Right handed beta helix region;SUPERFAMILY:SSF51126,Pectin lyase-like	GCA_017426965.1_02710	hypothetical protein	GCA_017426965.1_36:2774-3097(-)	Gene3D:G3DSA:2.40.10.320,-;PANTHER:PTHR37103,PUTATIVE-RELATED;Pfam:PF13642,protein structure with unknown function
					GCA_017426965.1_02711	hypothetical protein	GCA_017426965.1_36:4370-5245(-)
					GCA_017426965.1_02712	hypothetical protein	GCA_017426965.1_36:5782-6210(-)
					GCA_017426965.1_02713	hypothetical protein	GCA_017426965.1_36:7268-7936(-)
					GCA_017426965.1_02714	hypothetical protein	GCA_017426965.1_36:8093-8434(-)	Gene3D:G3DSA:2.30.30.40,SH3 Domains;Pfam:PF07653,Variant SH3 domain;SUPERFAMILY:SSF50044,SH3-domain
Vibrio cholerae	GCA_024743545.1	GCA_024743545.1_02818	GCA_024743545.1_73:250-1329(-)	Gene3D:G3DSA:2.160.20.10,-;Pfam:PF13229,Right handed beta helix region;SUPERFAMILY:SSF51126,Pectin lyase-like	No neighbors
Vibrio cholerae	GCA_000174295.1	GCA_000174295.1_02769	GCA_000174295.1_8:208028-209152(-)	Gene3D:G3DSA:2.160.20.10,-;Pfam:PF13229,Right handed beta helix region;SUPERFAMILY:SSF51126,Pectin lyase-like	GCA_000174295.1_02764	yiaC,Peptidyl-lysine N-acetyltransferase YiaC	GCA_000174295.1_8:203576-204001(-)	Gene3D:G3DSA:3.40.630.30,-;PANTHER:PTHR43800,PEPTIDYL-LYSINE N-ACETYLTRANSFERASE YJAB;Pfam:PF13508,Acetyltransferase (GNAT) domain;SUPERFAMILY:SSF55729,Acyl-CoA N-acyltransferases (Nat)
					GCA_000174295.1_02765	hypothetical protein	GCA_000174295.1_8:204793-205149(-)	Pfam:PF19942,Family of unknown function (DUF6404)
					GCA_000174295.1_02766	hypothetical protein	GCA_000174295.1_8:205361-205786(-)
					GCA_000174295.1_02767	hypothetical protein	GCA_000174295.1_8:206061-206363(-)	Gene3D:G3DSA:3.30.2310.20,-;PANTHER:PTHR33755,TOXIN PARE1-RELATED;Pfam:PF05016,ParE toxin of type II toxin-antitoxin system, parDE;SUPERFAMILY:SSF143011,RelE-like
					GCA_000174295.1_02768	hypothetical protein	GCA_000174295.1_8:206351-206608(-)	Gene3D:G3DSA:3.40.1620.10,-;PANTHER:PTHR33713,ANTITOXIN YAFN-RELATED;Pfam:PF02604,Antitoxin Phd_YefM, type II toxin-antitoxin system;SUPERFAMILY:SSF143120,YefM-like
					GCA_000174295.1_02770	lpxD_3,UDP-3-O-(3-hydroxymyristoyl)glucosamine N-acyltransferase	GCA_000174295.1_8:209988-210452(-)	Gene3D:G3DSA:2.160.10.10,Hexapeptide repeat proteins;PANTHER:PTHR43300,ACETYLTRANSFERASE;Pfam:PF00132,Bacterial transferase hexapeptide (six repeats);Pfam:PF14602,Hexapeptide repeat of succinyl-transferase;SUPERFAMILY:SSF51161,Trimeric LpxA-like enzymes
					GCA_000174295.1_02771	hypothetical protein	GCA_000174295.1_8:210593-211033(-)	Gene3D:G3DSA:1.20.1270.180,-;PANTHER:PTHR39176,PERIPLASMIC PROTEIN-RELATED;Pfam:PF07007,Lysozyme inhibitor LprI
					GCA_000174295.1_02772	hypothetical protein	GCA_000174295.1_8:211187-211651(-)
					GCA_000174295.1_02773	hypothetical protein	GCA_000174295.1_8:211692-212108(-)	Gene3D:G3DSA:3.40.630.30,-;Pfam:PF00583,Acetyltransferase (GNAT) family;SUPERFAMILY:SSF55729,Acyl-CoA N-acyltransferases (Nat)
					GCA_000174295.1_02774	aaaT,L-amino acid N-acetyltransferase AaaT	GCA_000174295.1_8:212793-213290(-)	Gene3D:G3DSA:3.40.630.30,-;PANTHER:PTHR43415,SPERMIDINE N(1)-ACETYLTRANSFERASE;Pfam:PF00583,Acetyltransferase (GNAT) family;SUPERFAMILY:SSF55729,Acyl-CoA N-acyltransferases (Nat)
Vibrio cholerae	GCA_002196165.1	GCA_002196165.1_03483	GCA_002196165.1_38:2394-3518(-)	Gene3D:G3DSA:2.160.20.10,-;Pfam:PF13229,Right handed beta helix region;SUPERFAMILY:SSF51126,Pectin lyase-like	GCA_002196165.1_03479	hypothetical protein	GCA_002196165.1_38:74-379(-)
					GCA_002196165.1_03480	hypothetical protein	GCA_002196165.1_38:498-932(-)	Gene3D:G3DSA:3.40.630.30,-;PANTHER:PTHR37103,PUTATIVE-RELATED;Pfam:PF00583,Acetyltransferase (GNAT) family;SUPERFAMILY:SSF55729,Acyl-CoA N-acyltransferases (Nat)
					GCA_002196165.1_03481	hypothetical protein	GCA_002196165.1_38:1084-1479(-)	Pfam:PF11948,Protein of unknown function (DUF3465)
					GCA_002196165.1_03482	hypothetical protein	GCA_002196165.1_38:1634-2086(-)
Vibrio cholerae	GCA_001402255.1	GCA_001402255.1_01810	GCA_001402255.1_25:2838-3962(-)	Gene3D:G3DSA:2.160.20.10,-;Pfam:PF13229,Right handed beta helix region;SUPERFAMILY:SSF51126,Pectin lyase-like	GCA_001402255.1_01807	maa_1,Maltose O-acetyltransferase	GCA_001402255.1_25:227-778(-)	Gene3D:G3DSA:2.160.10.10,Hexapeptide repeat proteins;PANTHER:PTHR43017,GALACTOSIDE O-ACETYLTRANSFERASE;Pfam:PF12464,Maltose acetyltransferase;Pfam:PF14602,Hexapeptide repeat of succinyl-transferase;SUPERFAMILY:SSF51161,Trimeric LpxA-like enzymes
					GCA_001402255.1_01808	hypothetical protein	GCA_001402255.1_25:945-1463(-)	PANTHER:PTHR39166,BLL1166 PROTEIN;Pfam:PF06042,Nucleotidyltransferase
					GCA_001402255.1_01809	IS30 family transposase ISVvu6	GCA_001402255.1_25:1697-2656(+)	Gene3D:G3DSA:3.30.420.10,-;PANTHER:PTHR10948,TRANSPOSASE;Pfam:PF13936,Helix-turn-helix domain;SUPERFAMILY:SSF46689,Homeodomain-like;SUPERFAMILY:SSF53098,Ribonuclease H-like
					GCA_001402255.1_01811	hypothetical protein	GCA_001402255.1_25:5073-5363(-)
					GCA_001402255.1_01812	hypothetical protein	GCA_001402255.1_25:5521-5925(-)
					GCA_001402255.1_01813	hypothetical protein	GCA_001402255.1_25:6682-6912(-)
Vibrio cholerae	GCA_002284395.1	GCA_002284395.1_03257	GCA_002284395.1_64:2247-3371(+)	Gene3D:G3DSA:2.160.20.10,-;Pfam:PF13229,Right handed beta helix region;SUPERFAMILY:SSF51126,Pectin lyase-like	GCA_002284395.1_03253	hypothetical protein	GCA_002284395.1_64:229-417(+)
					GCA_002284395.1_03254	hypothetical protein	GCA_002284395.1_64:766-936(+)
					GCA_002284395.1_03255	hypothetical protein	GCA_002284395.1_64:936-1337(+)	Gene3D:G3DSA:1.20.120.1870,Fic/DOC protein, Fido domain;PANTHER:PTHR39426,HOMOLOGY TO DEATH-ON-CURING PROTEIN OF PHAGE P1
					GCA_002284395.1_03256	hypothetical protein	GCA_002284395.1_64:1474-1962(+)	Gene3D:G3DSA:3.40.630.30,-;PANTHER:PTHR10545,DIAMINE N-ACETYLTRANSFERASE;Pfam:PF00583,Acetyltransferase (GNAT) family;SUPERFAMILY:SSF55729,Acyl-CoA N-acyltransferases (Nat)
Vibrio cholerae	GCA_003347715.1	GCA_003347715.1_03357	GCA_003347715.1_53:272-1396(+)	Gene3D:G3DSA:2.160.20.10,-;Pfam:PF13229,Right handed beta helix region;SUPERFAMILY:SSF51126,Pectin lyase-like	GCA_003347715.1_03358	IS200/IS605 family transposase IS1004	GCA_003347715.1_53:1552-1989(+)	Gene3D:G3DSA:3.30.70.1290,-;PANTHER:PTHR33360,TRANSPOSASE FOR INSERTION SEQUENCE ELEMENT IS200;Pfam:PF01797,Transposase IS200 like;SUPERFAMILY:SSF143422,Transposase IS200-like
Vibrio cholerae	GCA_003349575.1	GCA_003349575.1_02045	GCA_003349575.1_103:3453-4532(+)	Gene3D:G3DSA:2.160.20.10,-;Pfam:PF13229,Right handed beta helix region;SUPERFAMILY:SSF51126,Pectin lyase-like	GCA_003349575.1_02040	higB-2,Toxin HigB-2	GCA_003349575.1_103:240-572(+)	Pfam:PF06296,RelE toxin of RelE / RelB toxin-antitoxin system
					GCA_003349575.1_02041	higA-2,Antitoxin HigA-2	GCA_003349575.1_103:559-873(+)	Gene3D:G3DSA:1.10.260.40,-;PANTHER:PTHR36511,MERR FAMILY BACTERIAL REGULATORY PROTEIN;Pfam:PF15731,Antitoxin component of bacterial toxin-antitoxin system, MqsA;SUPERFAMILY:SSF47413,lambda repressor-like DNA-binding domains
					GCA_003349575.1_02042	IS5 family transposase ISVch8	GCA_003349575.1_103:1019-1939(+)	PANTHER:PTHR34631,-;Pfam:PF13737,Transposase DDE domain
					GCA_003349575.1_02043	hypothetical protein	GCA_003349575.1_103:1975-2181(-)
					GCA_003349575.1_02044	lvr,Levodione reductase	GCA_003349575.1_103:2445-3119(+)	Gene3D:G3DSA:3.40.50.720,-;PANTHER:PTHR24321,DEHYDROGENASES, SHORT CHAIN;Pfam:PF13561,Enoyl-(Acyl carrier protein) reductase;SUPERFAMILY:SSF51735,NAD(P)-binding Rossmann-fold domains
					GCA_003349575.1_02046	hypothetical protein	GCA_003349575.1_103:5765-8638(+)	Gene3D:G3DSA:3.40.720.10,Alkaline Phosphatase, subunit A;Pfam:PF01663,Type I phosphodiesterase / nucleotide pyrophosphatase;SUPERFAMILY:SSF53649,Alkaline phosphatase-like
					GCA_003349575.1_02047	nrdD,Anaerobic ribonucleoside-triphosphate reductase	GCA_003349575.1_103:9101-11221(+)	Gene3D:G3DSA:3.20.70.20,-;PANTHER:PTHR21075,ANAEROBIC RIBONUCLEOSIDE-TRIPHOSPHATE REDUCTASE;Pfam:PF03477,ATP cone domain;Pfam:PF13597,Anaerobic ribonucleoside-triphosphate reductase;SUPERFAMILY:SSF51998,PFL-like glycyl radical enzymes
					GCA_003349575.1_02048	nrdG,Anaerobic ribonucleoside-triphosphate reductase-activating protein	GCA_003349575.1_103:11226-11693(+)	Gene3D:G3DSA:3.20.20.70,Aldolase class I;PANTHER:PTHR30352,PYRUVATE FORMATE-LYASE-ACTIVATING ENZYME;Pfam:PF13353,4Fe-4S single cluster domain;SUPERFAMILY:SSF102114,Radical SAM enzymes
					GCA_003349575.1_02049	tyrB,Aromatic-amino-acid aminotransferase	GCA_003349575.1_103:11815-12996(+)	Gene3D:G3DSA:3.40.640.10,-;Gene3D:G3DSA:3.90.1150.10,Aspartate Aminotransferase, domain 1;PANTHER:PTHR11879,ASPARTATE AMINOTRANSFERASE;Pfam:PF00155,Aminotransferase class I and II;SUPERFAMILY:SSF53383,PLP-dependent transferases
					GCA_003349575.1_02050	hypothetical protein	GCA_003349575.1_103:13054-13737(+)	Gene3D:G3DSA:2.40.70.10,Acid Proteases;PANTHER:PTHR38037,ZN_PROTEASE DOMAIN-CONTAINING PROTEIN;Pfam:PF05618,Putative ATP-dependant zinc protease;SUPERFAMILY:SSF50630,Acid proteases
Vibrio cholerae	GCA_003349715.1	GCA_003349715.1_01019	GCA_003349715.1_97:38-973(+)	Gene3D:G3DSA:2.160.20.10,-;Pfam:PF13229,Right handed beta helix region;SUPERFAMILY:SSF51126,Pectin lyase-like	No neighbors
Vibrio mimicus	GCA_008084405.1	GCA_008084405.1_00636	GCA_008084405.1_12:240-1364(+)	Gene3D:G3DSA:2.160.20.10,-;Pfam:PF13229,Right handed beta helix region;SUPERFAMILY:SSF51126,Pectin lyase-like	GCA_008084405.1_00637	hypothetical protein	GCA_008084405.1_12:1614-2099(+)	Gene3D:G3DSA:3.90.1590.10,-;PANTHER:PTHR33337,GFA DOMAIN-CONTAINING PROTEIN;Pfam:PF04828,Glutathione-dependent formaldehyde-activating enzyme;SUPERFAMILY:SSF51316,Mss4-like
					GCA_008084405.1_00638	hypothetical protein	GCA_008084405.1_12:2790-3539(+)
					GCA_008084405.1_00639	hypothetical protein	GCA_008084405.1_12:3705-4178(+)	Gene3D:G3DSA:3.40.630.30,-;PANTHER:PTHR13947,GNAT FAMILY N-ACETYLTRANSFERASE;Pfam:PF00583,Acetyltransferase (GNAT) family;SUPERFAMILY:SSF55729,Acyl-CoA N-acyltransferases (Nat)
					GCA_008084405.1_00640	hypothetical protein	GCA_008084405.1_12:4312-4725(+)	Gene3D:G3DSA:3.40.630.30,-;PANTHER:PTHR43233,FAMILY N-ACETYLTRANSFERASE, PUTATIVE (AFU_ORTHOLOGUE AFUA_6G03350)-RELATED;Pfam:PF13673,Acetyltransferase (GNAT) domain;SUPERFAMILY:SSF55729,Acyl-CoA N-acyltransferases (Nat)
					GCA_008084405.1_00641	hypothetical protein	GCA_008084405.1_12:5410-5988(+)	Pfam:PF10881,Protein of unknown function (DUF2726)
Vibrio mimicus	GCA_000176375.1	GCA_000176375.1_00811	GCA_000176375.1_2:844676-845800(+)	Gene3D:G3DSA:2.160.20.10,-;Pfam:PF13229,Right handed beta helix region;SUPERFAMILY:SSF51126,Pectin lyase-like	GCA_000176375.1_00806	hypothetical protein	GCA_000176375.1_2:840508-841104(+)	Gene3D:G3DSA:3.40.50.880,-;PANTHER:PTHR43130,ARAC-FAMILY TRANSCRIPTIONAL REGULATOR;Pfam:PF01965,DJ-1/PfpI family;SUPERFAMILY:SSF52317,Class I glutamine amidotransferase-like
					GCA_000176375.1_00807	inhA_2,Isonitrile hydratase	GCA_000176375.1_2:841253-841834(+)	Gene3D:G3DSA:3.40.50.880,-;PANTHER:PTHR43130,ARAC-FAMILY TRANSCRIPTIONAL REGULATOR;Pfam:PF01965,DJ-1/PfpI family;SUPERFAMILY:SSF52317,Class I glutamine amidotransferase-like
					GCA_000176375.1_00808	hypothetical protein	GCA_000176375.1_2:841981-842775(+)	Pfam:PF18730,Cthe_2314-like HEPN
					GCA_000176375.1_00809	hypothetical protein	GCA_000176375.1_2:842928-843419(+)	Pfam:PF09832,Uncharacterized protein conserved in bacteria (DUF2059)
					GCA_000176375.1_00810	rppH_1,RNA pyrophosphohydrolase	GCA_000176375.1_2:843566-844033(+)	Gene3D:G3DSA:3.90.79.10,Nucleoside Triphosphate Pyrophosphohydrolase;PANTHER:PTHR43046,GDP-MANNOSE MANNOSYL HYDROLASE;Pfam:PF00293,NUDIX domain;SUPERFAMILY:SSF55811,Nudix
					GCA_000176375.1_00812	hypothetical protein	GCA_000176375.1_2:846160-846636(+)
					GCA_000176375.1_00813	hypothetical protein	GCA_000176375.1_2:847325-847684(+)	Gene3D:G3DSA:3.10.180.10,-;PANTHER:PTHR33993,GLYOXALASE-RELATED;Pfam:PF00903,Glyoxalase/Bleomycin resistance protein/Dioxygenase superfamily;SUPERFAMILY:SSF54593,Glyoxalase/Bleomycin resistance protein/Dihydroxybiphenyl dioxygenase
					GCA_000176375.1_00814	putative protein.1	GCA_000176375.1_2:848348-848734(+)	Gene3D:G3DSA:3.30.429.10,Macrophage Migration Inhibitory Factor;PANTHER:PTHR38460,TAUTOMERASE YOLI-RELATED;Pfam:PF14552,Tautomerase enzyme;SUPERFAMILY:SSF55331,Tautomerase/MIF
					GCA_000176375.1_00815	hypothetical protein	GCA_000176375.1_2:848892-849305(+)	Gene3D:G3DSA:3.40.630.30,-;PANTHER:PTHR43233,FAMILY N-ACETYLTRANSFERASE, PUTATIVE (AFU_ORTHOLOGUE AFUA_6G03350)-RELATED;Pfam:PF13673,Acetyltransferase (GNAT) domain;SUPERFAMILY:SSF55729,Acyl-CoA N-acyltransferases (Nat)
					GCA_000176375.1_00816	hypothetical protein	GCA_000176375.1_2:849472-849969(+)	Gene3D:G3DSA:3.40.50.300,-;PANTHER:PTHR37816,YALI0E33011P;SUPERFAMILY:SSF52540,P-loop containing nucleoside triphosphate hydrolases

### Sheet: TableS7
Table S7. BLASTp results for the best hits of the 143 single-stranded right-handed β-helix domain containing prophage genes in the INPHARED.
Query ID	Subject ID	Pident	Alignment length	Mismatch	Gapopen	Query start	Query end	Subject start	Subject end	E-value	Bitscore
GCA_000473785.1_03110	MN718199_00001	32.486	354	223	7	135	483	375	717	2.45e-46	183
GCA_000473785.1_03110	MN718199_00001	36.283	113	70	2	661	772	910	1021	5.82e-07	58.2
GCA_006803125.1_03394	MN718199_00001	32.486	354	223	7	135	483	375	717	3.41e-46	183
GCA_006803125.1_03394	MN718199_00001	33.136	169	102	5	661	827	910	1069	3.75e-09	65.5
GCA_016456855.1_00313	MN718199_00001	32.768	354	222	7	135	483	375	717	8.67e-47	185
GCA_016456855.1_00313	MN718199_00001	34.302	172	96	8	661	827	910	1069	6.47e-09	64.7
GCA_003347725.1_03490	MN718199_00001	32.676	355	223	7	135	484	375	718	1.48e-46	184
GCA_003347725.1_03490	MN718199_00001	34.302	172	96	8	661	827	910	1069	7.04e-09	64.7
GCA_006802155.1_01557	MN718199_00001	32.394	355	224	7	135	484	375	718	1.45e-46	184
GCA_006802155.1_01557	MN718199_00001	34.302	172	96	8	661	827	910	1069	8e-09	64.3
GCA_019793275.1_01074	MN718199_00001	32.768	354	222	7	135	483	375	717	8e-47	185
GCA_019793275.1_01074	MN718199_00001	34.302	172	96	8	661	827	910	1069	9.9e-09	63.9
GCA_008083745.1_03650	MN718199_00001	32.768	354	222	7	135	483	375	717	1e-46	185
GCA_008083745.1_03650	MN718199_00001	33.136	169	102	5	661	827	910	1069	4.37e-09	65.1
GCA_001857155.1_01426	MN718199_00001	32.768	354	222	7	135	483	375	717	5.85e-47	186
GCA_001857155.1_01426	MN718199_00001	33.136	169	102	5	661	827	910	1069	4.15e-09	65.5
GCA_003716425.1_03688	MN718199_00001	33.051	354	221	7	135	483	375	717	9.63e-48	188
GCA_003716425.1_03688	MN718199_00001	33.136	169	102	5	661	827	910	1069	4.3e-09	65.1
GCA_001990085.2_03186	MN718199_00001	32.861	353	221	7	140	487	375	716	3.46e-46	183
GCA_001990085.2_03186	MN718199_00001	32.353	170	102	6	666	832	910	1069	1.61e-08	63.5
GCA_001402685.1_03872	MN718199_00001	32.394	355	224	7	135	484	375	718	3.15e-46	184
GCA_001402685.1_03872	MN718199_00001	33.136	169	102	5	661	827	910	1069	4.12e-09	65.5
GCA_000338875.1_02366	MN718199_00001	32.768	354	222	7	135	483	375	717	1.1e-46	184
GCA_000338875.1_02366	MN718199_00001	36.283	113	70	2	661	772	910	1021	6.61e-07	58.2
GCA_006803005.1_00111	MN718199_00001	32.958	355	222	7	135	484	375	718	2.38e-47	187
GCA_006803005.1_00111	MN718199_00001	34.302	172	96	8	661	827	910	1069	9.25e-09	64.3
GCA_006802495.1_02862	MN718199_00001	32.768	354	222	7	135	483	375	717	7.93e-47	185
GCA_006802495.1_02862	MN718199_00001	34.302	172	96	8	661	827	910	1069	5.59e-09	65.1
GCA_001402365.1_02443	MN718199_00001	32.394	355	224	7	135	484	375	718	2.47e-46	184
GCA_001402365.1_02443	MN718199_00001	34.302	172	96	8	661	827	910	1069	8.71e-09	64.3
GCA_013111295.1_01666	MN718199_00001	32.486	354	223	7	135	483	375	717	3.29e-46	183
GCA_013111295.1_01666	MN718199_00001	33.136	169	102	5	661	827	910	1069	3.59e-09	65.5
GCA_015343015.1_00325	MN718199_00001	32.676	355	223	7	140	489	375	718	1.62e-46	184
GCA_015343015.1_00325	MN718199_00001	33.136	169	102	5	666	832	910	1069	7.8e-09	64.3
GCA_006802605.1_00058	MN718199_00001	32.676	355	223	7	140	489	375	718	4.83e-47	186
GCA_006802605.1_00058	MN718199_00001	34.302	172	96	8	666	832	910	1069	7.8e-09	64.3
GCA_003716505.1_03087	MN718199_00001	33.333	345	214	7	135	474	375	708	1.91e-46	184
GCA_003716505.1_03087	MN718199_00001	34.884	172	95	8	661	827	910	1069	1.57e-09	66.6
GCA_002241275.1_02574	MN718199_00001	33.051	354	221	7	140	488	375	717	1.94e-47	187
GCA_002241275.1_02574	MN718199_00001	33.143	175	94	7	666	832	910	1069	9.65e-09	64.3
GCA_006802555.1_01263	MN718199_00001	32.486	354	223	7	135	483	375	717	4.05e-46	183
GCA_006802555.1_01263	MN718199_00001	33.136	169	102	5	661	827	910	1069	4.12e-09	65.5
GCA_024745065.1_02614	MN718199_00001	32.394	355	224	7	135	484	375	718	4.67e-46	183
GCA_024745065.1_02614	MN718199_00001	34.302	172	96	8	661	827	910	1069	7.41e-09	64.3
GCA_000302965.1_01971	MN718199_00001	32.768	354	222	7	135	483	375	717	5.2e-47	186
GCA_000302965.1_01971	MN718199_00001	33.136	169	102	5	661	827	910	1069	4.08e-09	65.5
GCA_000473825.1_03053	MN718199_00001	32.394	355	224	7	135	484	375	718	2.73e-46	184
GCA_000473825.1_03053	MN718199_00001	33.136	169	102	5	661	827	910	1069	3.98e-09	65.5
GCA_015343535.1_01574	MN718199_00001	32.641	337	209	8	11	343	425	747	8.97e-39	158
GCA_015343535.1_01574	MN718199_00001	31.361	169	105	5	489	655	910	1069	1.25e-08	63.2
GCA_008084025.1_02678	MN718199_00001	32.768	354	222	7	135	483	375	717	2.93e-46	184
GCA_008084025.1_02678	MN718199_00001	33.136	169	102	5	661	827	910	1069	4.33e-09	65.1
GCA_013111105.1_02357	MN718199_00001	32.768	354	222	7	135	483	375	717	1.04e-46	185
GCA_013111105.1_02357	MN718199_00001	33.136	169	102	5	661	827	910	1069	3.95e-09	65.5
GCA_024748415.1_00910	MN718199_00001	27.951	737	445	25	140	832	375	1069	4.75e-58	219
GCA_008084655.1_02128	MN718199_00001	33.051	354	221	7	135	483	375	717	1.62e-47	187
GCA_008084655.1_02128	MN718199_00001	34.302	172	96	8	661	827	910	1069	8.21e-09	64.3
GCA_001857455.1_01935	MN718199_00001	32.768	354	222	7	135	483	375	717	1.51e-46	184
GCA_001857455.1_01935	MN718199_00001	33.136	169	102	5	661	827	910	1069	4.15e-09	65.5
GCA_006803025.1_03158	MN718199_00001	32.768	354	222	7	135	483	375	717	3.83e-46	183
GCA_006803025.1_03158	MN718199_00001	33.136	169	102	5	661	827	910	1069	4.33e-09	65.1
GCA_001989755.2_02624	MN718199_00001	32.861	353	221	7	140	487	375	716	3.43e-46	183
GCA_001989755.2_02624	MN718199_00001	32.353	170	102	6	666	832	910	1069	1.57e-08	63.5
GCA_006802595.1_01061	MN718199_00001	32.958	355	222	7	135	484	375	718	2.68e-47	187
GCA_006802595.1_01061	MN718199_00001	34.302	172	96	8	661	827	910	1069	1.05e-08	63.9
GCA_006802485.1_03130	MN718199_00001	33.051	354	221	7	135	483	375	717	9.37e-48	188
GCA_006802485.1_03130	MN718199_00001	33.136	169	102	5	661	827	910	1069	4.37e-09	65.1
GCA_001558475.2_00032	MN718199_00001	32.113	355	225	7	135	484	375	718	9.21e-46	182
GCA_001558475.2_00032	MN718199_00001	34.302	172	96	8	661	827	910	1069	7.93e-09	64.3
GCA_008085575.1_01981	MN718199_00001	32.676	355	223	7	135	484	375	718	1.48e-46	184
GCA_008085575.1_01981	MN718199_00001	34.302	172	96	8	661	827	910	1069	8.79e-09	64.3
GCA_008085635.1_00722	MN718199_00001	32.676	355	223	7	135	484	375	718	5.64e-47	186
GCA_008085635.1_00722	MN718199_00001	33.136	169	102	5	661	827	910	1069	3.65e-09	65.5
GCA_001515165.1_00010	MN718199_00001	32.768	354	222	7	135	483	375	717	8.15e-47	185
GCA_001515165.1_00010	MN718199_00001	34.302	172	96	8	661	827	910	1069	8.28e-09	64.3
GCA_001857345.1_03276	MN718199_00001	32.394	355	224	7	135	484	375	718	3.15e-46	184
GCA_001857345.1_03276	MN718199_00001	33.136	169	102	5	661	827	910	1069	3.59e-09	65.5
GCA_003347755.1_00601	MN718199_00001	32.768	354	222	7	135	483	375	717	7.93e-47	185
GCA_003347755.1_00601	MN718199_00001	33.136	169	102	5	661	827	910	1069	4.12e-09	65.5
GCA_006802475.1_00338	MN718199_00001	32.768	354	222	7	135	483	375	717	1.01e-46	185
GCA_006802475.1_00338	MN718199_00001	33.136	169	102	5	661	827	910	1069	4.05e-09	65.5
GCA_006802255.1_01750	MN718199_00001	32.958	355	222	7	135	484	375	718	1.35e-47	188
GCA_006802255.1_01750	MN718199_00001	34.302	172	96	8	661	827	910	1069	8.28e-09	64.3
GCA_008083465.1_00465	MN718199_00001	32.768	354	222	7	135	483	375	717	2.28e-47	187
GCA_008083465.1_00465	MN718199_00001	30.516	213	126	8	619	827	875	1069	6.14e-09	64.7
GCA_006802935.1_02804	MN718199_00001	32.394	355	224	7	135	484	375	718	2.47e-46	184
GCA_006802935.1_02804	MN718199_00001	33.136	169	102	5	661	827	910	1069	4.3e-09	65.1
GCA_013110975.1_00532	MN718199_00001	33.051	354	221	7	135	483	375	717	3.38e-47	186
GCA_013110975.1_00532	MN718199_00001	33.136	169	102	5	661	827	910	1069	4.37e-09	65.1
GCA_014654545.1_03214	MN718199_00001	32.958	355	222	7	135	484	375	718	1.61e-47	187
GCA_014654545.1_03214	MN718199_00001	33.143	175	94	7	661	827	910	1069	5.05e-09	65.1
GCA_008083535.1_00787	MN718199_00001	33.051	354	221	7	135	483	375	717	2.22e-47	187
GCA_008083535.1_00787	MN718199_00001	34.302	172	96	8	661	827	910	1069	8.21e-09	64.3
GCA_001718105.1_02139	MN718199_00001	32.676	355	223	7	135	484	375	718	4.93e-47	186
GCA_001718105.1_02139	MN718199_00001	34.302	172	96	8	661	827	910	1069	7.8e-09	64.3
GCA_003349725.1_02338	MN718199_00001	32.394	355	224	7	89	438	375	718	2.76e-46	183
GCA_003349725.1_02338	MN718199_00001	33.333	171	99	7	615	781	910	1069	1.05e-08	63.9
GCA_000176715.1_01753	MN718199_00001	32.768	354	222	7	135	483	375	717	9.92e-47	185
GCA_000176715.1_01753	MN718199_00001	32.544	169	103	5	661	827	910	1069	8.64e-09	64.3
GCA_017426965.1_03227	MN718199_00001	33.051	354	221	7	135	483	375	717	1.92e-47	187
GCA_017426965.1_03227	MN718199_00001	33.136	169	102	5	661	827	910	1069	3.95e-09	65.5
GCA_008369605.1_02988	MN718199_00001	32.958	355	222	7	135	484	375	718	1.92e-47	187
GCA_008369605.1_02988	MN718199_00001	34.302	172	96	8	661	827	910	1069	8.28e-09	64.3
GCA_006802655.1_02573	MN718199_00001	32.958	355	222	7	135	484	375	718	7.29e-48	189
GCA_006802655.1_02573	MN718199_00001	33.721	172	97	8	661	827	910	1069	1.44e-08	63.5
GCA_018310255.1_00929	MN718199_00001	32.958	355	222	7	135	484	375	718	1.12e-47	188
GCA_018310255.1_00929	MN718199_00001	33.721	172	97	8	661	827	910	1069	1.42e-08	63.5
GCA_013357885.1_03529	MN718199_00001	32.394	355	224	7	135	484	375	718	3.97e-46	183
GCA_013357885.1_03529	MN718199_00001	34.302	172	96	8	661	827	910	1069	8.79e-09	64.3
GCA_006803135.1_01358	MN718199_00001	32.958	355	222	7	135	484	375	718	7.42e-48	189
GCA_006803135.1_01358	MN718199_00001	34.302	172	96	8	661	827	910	1069	1.86e-09	66.6
GCA_008084795.1_00063	MN718199_00001	32.958	355	222	7	135	484	375	718	6.84e-48	189
GCA_008084795.1_00063	MN718199_00001	33.136	169	102	5	661	827	910	1069	3.44e-09	65.5
GCA_008085625.1_02068	MN718199_00001	33.051	354	221	7	140	488	375	717	1.14e-47	188
GCA_008085625.1_02068	MN718199_00001	33.136	169	102	5	666	832	910	1069	4.12e-09	65.5
GCA_000176455.1_00698	MN718199_00001	32.958	355	222	7	131	480	375	718	1.94e-47	187
GCA_000176455.1_00698	MN718199_00001	34.302	172	96	8	657	823	910	1069	8.22e-09	64.3
GCA_902810005.1_01382	MN718199_00001	32.676	355	223	7	135	484	375	718	4.39e-47	186
GCA_902810005.1_01382	MN718199_00001	34.302	172	96	8	661	827	910	1069	7.87e-09	64.3
GCA_000788675.1_00823	MN718199_00001	36.059	269	157	6	135	398	375	633	1.16e-42	164
GCA_017426905.1_02293	MN718199_00001	32.958	355	222	7	140	489	375	718	2.08e-47	187
GCA_017426905.1_02293	MN718199_00001	34.302	172	96	8	666	832	910	1069	7.23e-09	64.7
GCA_014281135.1_01444	MN718199_00001	33.051	354	221	7	135	483	375	717	1.74e-47	187
GCA_014281135.1_01444	MN718199_00001	33.136	169	102	5	661	827	910	1069	4.33e-09	65.1
GCA_008084855.1_00571	MN718199_00001	32.958	355	222	7	135	484	375	718	1.19e-47	188
GCA_008084855.1_00571	MN718199_00001	34.302	172	96	8	661	827	910	1069	8.35e-09	64.3
GCA_006802345.1_01143	MN718199_00001	28.338	734	446	25	135	827	375	1069	3.22e-58	220
GCA_002284395.1_02296	MN718199_00001	32.394	355	224	7	135	484	375	718	3.04e-46	184
GCA_002284395.1_02296	MN718199_00001	34.302	172	96	8	661	827	910	1069	8.35e-09	64.3
GCA_001402675.1_00848	MN718199_00001	32.676	355	223	7	135	484	375	718	3.94e-47	186
GCA_001402675.1_00848	MN718199_00001	33.136	169	102	5	661	827	910	1069	4.15e-09	65.5
GCA_003057035.1_00266	MN718199_00001	32.958	355	222	7	135	484	375	718	1.23e-47	188
GCA_003057035.1_00266	MN718199_00001	33.143	175	94	7	661	827	910	1069	1.35e-09	67
GCA_006802365.1_03435	MN718199_00001	33.051	354	221	7	135	483	375	717	1.27e-47	188
GCA_006802365.1_03435	MN718199_00001	33.136	169	102	5	661	827	910	1069	3.78e-09	65.5
GCA_008083255.1_00254	MN718199_00001	32.958	355	222	7	135	484	375	718	1.39e-47	187
GCA_008083255.1_00254	MN718199_00001	34.302	172	96	8	661	827	910	1069	6.2e-09	64.7
GCA_002097735.1_02038	MN718199_00001	32.958	355	222	7	135	484	375	718	2.32e-47	187
GCA_002097735.1_02038	MN718199_00001	34.302	172	96	8	661	827	910	1069	8.57e-09	64.3
GCA_008083955.1_00648	MN718199_00001	32.958	355	222	7	135	484	375	718	2.56e-47	187
GCA_008083955.1_00648	MN718199_00001	34.302	172	96	8	661	827	910	1069	7.73e-09	64.3
GCA_002216685.1_03471	MN718199_00001	32.676	355	223	7	135	484	375	718	6.17e-47	186
GCA_002216685.1_03471	MN718199_00001	34.302	172	96	8	661	827	910	1069	3.11e-09	65.9
GCA_006802865.1_01945	MN718199_00001	32.394	355	224	7	135	484	375	718	5.89e-46	182
GCA_006802865.1_01945	MN718199_00001	34.302	172	96	8	661	827	910	1069	7.6e-09	64.3
GCA_002114205.1_00391	MN718199_00001	33.051	354	221	7	135	483	375	717	1.23e-47	188
GCA_002114205.1_00391	MN718199_00001	33.136	169	102	5	661	827	910	1069	4.56e-09	65.1
GCA_005636045.1_01574	MN718199_00001	32.768	354	222	7	135	483	375	717	6.99e-47	186
GCA_005636045.1_01574	MN718199_00001	33.136	169	102	5	661	827	910	1069	3.5e-09	65.5
GCA_001402425.1_01721	MN718199_00001	32.958	355	222	7	135	484	375	718	1.24e-47	188
GCA_001402425.1_01721	MN718199_00001	33.136	169	102	5	661	827	910	1069	4.15e-09	65.5
GCA_013414365.1_03668	MN718199_00001	32.958	355	222	7	135	484	375	718	1.32e-47	188
GCA_013414365.1_03668	MN718199_00001	32.544	169	103	5	661	827	910	1069	1.72e-08	63.2
GCA_008083975.1_02207	MN718199_00001	33.051	354	221	7	135	483	375	717	8.05e-48	188
GCA_008083975.1_02207	MN718199_00001	33.136	169	102	5	661	827	910	1069	4.3e-09	65.1
GCA_006802395.1_02730	MN718199_00001	32.676	355	223	7	135	484	375	718	3.54e-47	186
GCA_006802395.1_02730	MN718199_00001	33.136	169	102	5	661	827	910	1069	4.19e-09	65.5
GCA_000152445.1_02247	MN718199_00001	32.768	354	222	7	135	483	375	717	8.75e-47	185
GCA_000152445.1_02247	MN718199_00001	33.136	169	102	5	661	827	910	1069	4.52e-09	65.1
GCA_002890525.1_02802	MN718199_00001	32.768	354	222	7	135	483	375	717	9.4e-47	185
GCA_002890525.1_02802	MN718199_00001	33.136	169	102	5	661	827	910	1069	4.6e-09	65.1
GCA_008084455.1_01204	MN718199_00001	32.676	355	223	7	135	484	375	718	3.21e-47	187
GCA_008084455.1_01204	MN718199_00001	33.136	169	102	5	661	827	910	1069	4.08e-09	65.5
GCA_008084825.1_03522	MN718199_00001	32.768	354	222	7	135	483	375	717	1.08e-46	185
GCA_008084825.1_03522	MN718199_00001	33.136	169	102	5	661	827	910	1069	3.95e-09	65.5
GCA_006802275.1_00530	MN718199_00001	32.676	355	223	7	135	484	375	718	5.01e-46	183
GCA_006802275.1_00530	MN718199_00001	33.721	172	97	8	661	827	910	1069	1.43e-08	63.5
GCA_024746925.1_01660	MN718199_00001	28.377	733	447	28	135	827	375	1069	4.46e-58	219
GCA_000279285.1_03057	MN718199_00001	33.051	354	221	7	135	483	375	717	2.05e-47	187
GCA_000279285.1_03057	MN718199_00001	33.136	169	102	5	661	827	910	1069	3.81e-09	65.5
GCA_003348735.1_00307	MN718199_00001	36	300	177	6	135	429	375	664	6.5e-46	182
GCA_003348735.1_00307	MN718199_00001	33.136	169	102	5	661	827	910	1069	6.3e-09	64.7
GCA_003348095.1_03326	MN718199_00001	32.676	355	223	7	135	484	375	718	1.06e-46	185
GCA_003348095.1_03326	MN718199_00001	34.302	172	96	8	661	827	910	1069	7.87e-09	64.3
GCA_003312085.1_01610	MN718199_00001	32.676	355	223	7	135	484	375	718	8.52e-47	185
GCA_003312085.1_01610	MN718199_00001	33.136	169	102	5	661	827	910	1069	4.33e-09	65.1
GCA_008083355.1_03232	MN718199_00001	32.768	354	222	7	140	488	375	717	1.27e-46	185
GCA_008083355.1_03232	MN718199_00001	33.136	169	102	5	666	832	910	1069	4.19e-09	65.5
GCA_006803115.1_01781	MN718199_00001	32.768	354	222	7	135	483	375	717	6.51e-47	186
GCA_006803115.1_01781	MN718199_00001	35.119	168	92	8	661	823	910	1065	1.4e-08	63.5
GCA_003348545.1_02385	MN718199_00001	33.051	354	221	7	135	483	375	717	1.01e-47	188
GCA_003348545.1_02385	MN718199_00001	33.136	169	102	5	661	827	910	1069	3.75e-09	65.5
GCA_017427005.1_03067	MN718199_00001	32.768	354	222	7	135	483	375	717	1.03e-46	185
GCA_017427005.1_03067	MN718199_00001	34.302	172	96	8	661	827	910	1069	8.07e-09	64.3
GCA_001515115.1_00474	MN718199_00001	32.676	355	223	7	135	484	375	718	8e-47	185
GCA_001515115.1_00474	MN718199_00001	33.143	175	94	7	661	827	910	1069	7.22e-09	64.7
GCA_000279265.1_00559	MN718199_00001	28.338	734	446	25	135	827	375	1069	7.49e-58	219
GCA_002284425.1_02034	MN718199_00001	33.051	354	221	7	89	437	375	717	1.03e-47	187
GCA_002284425.1_02034	MN718199_00001	32.143	168	105	4	615	781	910	1069	5.23e-09	64.7
GCA_019458465.1_03519	MN718199_00001	32.676	355	223	7	135	484	375	718	6.45e-47	186
GCA_019458465.1_03519	MN718199_00001	34.302	172	96	8	661	827	910	1069	8e-09	64.3
GCA_002284205.1_00329	MN718199_00001	33.443	305	189	6	11	312	425	718	1.93e-39	160
GCA_002284205.1_00329	MN718199_00001	30.66	212	127	7	447	655	875	1069	1.45e-09	66.2
GCA_019504425.1_02899	MN718199_00001	32.768	354	222	7	135	483	375	717	8.44e-47	185
GCA_019504425.1_02899	MN718199_00001	32.544	169	103	5	661	827	910	1069	1.54e-08	63.5
GCA_002284235.1_00737	MN718199_00001	32.676	355	223	7	135	484	375	718	8.37e-47	185
GCA_002284235.1_00737	MN718199_00001	34.302	172	96	8	661	827	910	1069	7.6e-09	64.3
GCA_017426785.1_01635	MN718199_00001	32.768	354	222	7	135	483	375	717	7.45e-47	186
GCA_017426785.1_01635	MN718199_00001	33.136	169	102	5	661	827	910	1069	3.16e-09	65.9
GCA_008083965.1_02138	MN718199_00001	36	300	177	6	135	429	375	664	5.94e-46	182
GCA_008083965.1_02138	MN718199_00001	33.136	169	102	5	661	827	910	1069	3.95e-09	65.5
GCA_001857305.1_01525	MN718199_00001	32.486	354	223	7	135	483	375	717	3.54e-46	183
GCA_001857305.1_01525	MN718199_00001	33.136	169	102	5	661	827	910	1069	4.22e-09	65.5
GCA_006802075.1_01533	MN718199_00001	32.676	355	223	7	135	484	375	718	1.36e-46	184
GCA_006802075.1_01533	MN718199_00001	33.143	175	94	7	661	827	910	1069	8.35e-09	64.3
GCA_017426915.1_01923	MN718199_00001	28.377	733	447	28	135	827	375	1069	3.95e-58	220
GCA_008083365.1_02091	MN718199_00001	32.768	354	222	7	135	483	375	717	6.93e-47	186
GCA_008083365.1_02091	MN718199_00001	33.136	169	102	5	661	827	910	1069	4.05e-09	65.5
GCA_021166995.1_02615	MN718199_00001	32.768	354	222	7	135	483	375	717	1.12e-46	185
GCA_021166995.1_02615	MN718199_00001	34.302	172	96	8	661	827	910	1069	7.93e-09	64.3
GCA_006803015.1_03437	MN718199_00001	32.676	355	223	7	135	484	375	718	5.54e-47	186
GCA_006803015.1_03437	MN718199_00001	32.544	169	103	5	661	827	910	1069	1.07e-08	63.9
GCA_000518145.1_02136	MN718199_00001	32.768	354	222	7	140	488	375	717	5.01e-47	186
GCA_000518145.1_02136	MN718199_00001	32.544	169	103	5	666	832	910	1069	1.03e-08	63.9
GCA_006802685.1_02927	MN718199_00001	32.768	354	222	7	135	483	375	717	7.72e-47	185
GCA_006802685.1_02927	MN718199_00001	33.728	169	101	5	661	827	910	1069	1.19e-09	67
GCA_003056995.1_00848	MN718199_00001	32.676	355	223	7	135	484	375	718	7.65e-47	185
GCA_003056995.1_00848	MN718199_00001	34.302	172	96	8	661	827	910	1069	3.19e-09	65.9
GCA_003347715.1_03284	MN718199_00001	32.768	354	222	7	135	483	375	717	1e-46	185
GCA_003347715.1_03284	MN718199_00001	33.136	169	102	5	661	827	910	1069	2.6e-09	65.9
GCA_000174235.1_00700	MN718199_00001	32.768	354	222	7	140	488	375	717	5.01e-47	186
GCA_000174235.1_00700	MN718199_00001	32.544	169	103	5	666	832	910	1069	1.04e-08	63.9
GCA_006802915.1_00066	MN718199_00001	32.486	354	223	7	135	483	375	717	2.98e-46	184
GCA_006802915.1_00066	MN718199_00001	33.136	169	102	5	661	827	910	1069	4.15e-09	65.5
GCA_008084835.1_01075	MN718199_00001	28.377	733	447	28	135	827	375	1069	4.1e-58	220
GCA_013111195.1_02976	MN718199_00001	32.676	355	223	7	135	484	375	718	8.83e-47	185
GCA_013111195.1_02976	MN718199_00001	33.136	169	102	5	661	827	910	1069	4.15e-09	65.5
GCA_021166915.1_02242	MN718199_00001	32.394	355	224	7	135	484	375	718	2.98e-46	184
GCA_021166915.1_02242	MN718199_00001	34.302	172	96	8	661	827	910	1069	7.93e-09	64.3
GCA_006802575.1_02918	MN718199_00001	32.394	355	224	7	135	484	375	718	2.78e-46	184
GCA_006802575.1_02918	MN718199_00001	34.302	172	96	8	661	827	910	1069	7.73e-09	64.3
GCA_000168935.3_01856	MN718199_00001	32.676	355	223	7	135	484	375	718	8.15e-47	185
GCA_000168935.3_01856	MN718199_00001	34.302	172	96	8	661	827	910	1069	8e-09	64.3
GCA_001292785.1_03273	MN718199_00001	33.051	354	221	7	135	483	375	717	1.33e-47	188
GCA_001292785.1_03273	MN718199_00001	30.986	213	125	8	619	827	875	1069	3.85e-09	65.5
GCA_003311885.1_01265	MN718199_00001	32.394	355	224	7	135	484	375	718	1.83e-45	181
GCA_003311885.1_01265	MN718199_00001	33.136	169	102	5	661	827	910	1069	4.37e-09	65.1
GCA_000174115.1_02643	MN718199_00001	33.051	354	221	7	135	483	375	717	1.12e-47	188
GCA_000174115.1_02643	MN718199_00001	33.136	169	102	5	661	827	910	1069	3.53e-09	65.5
GCA_021228575.1_01003	MN718199_00001	32.768	354	222	7	135	483	375	717	2.54e-47	187
GCA_021228575.1_01003	MN718199_00001	33.136	169	102	5	661	827	910	1069	4.33e-09	65.1
GCA_000176215.1_00468	MN718199_00001	31.956	363	231	7	135	492	375	726	1.32e-46	185
GCA_000176215.1_00468	MN718199_00001	34.302	172	96	8	661	827	910	1069	1.33e-08	63.5
GCA_003311895.1_03276	MN718199_00001	32.676	355	223	7	135	484	375	718	6.57e-47	186
GCA_003311895.1_03276	MN718199_00001	33.136	169	102	5	661	827	910	1069	4.05e-09	65.5
GCA_001743085.1_01527	MN718199_00001	33.051	354	221	7	135	483	375	717	8.68e-48	187
GCA_001743085.1_01527	MN718199_00001	31.868	91	60	2	661	750	910	999	0.077	41.6
GCA_003311755.1_02951	MN718199_00001	32.676	355	223	7	135	484	375	718	6.93e-47	186
GCA_003311755.1_02951	MN718199_00001	33.136	169	102	5	661	827	910	1069	4.26e-09	65.5
GCA_003349265.1_01226	MN718199_00001	32.768	354	222	7	135	483	375	717	9.07e-47	185
GCA_003349265.1_01226	MN718199_00001	31.455	213	124	8	619	827	875	1069	1.82e-09	66.6
GCA_008083455.1_01115	MN718199_00001	33.051	354	221	7	135	483	375	717	1.12e-47	188
GCA_008083455.1_01115	MN718199_00001	33.136	169	102	5	661	827	910	1069	3.44e-09	65.5
GCA_006802165.1_03363	MN718199_00001	32.676	355	223	7	135	484	375	718	5.35e-47	186
GCA_006802165.1_03363	MN718199_00001	34.884	172	95	8	661	827	910	1069	2.21e-09	66.2
GCA_008085535.1_00923	MN718199_00001	27.856	639	384	22	9	610	471	1069	7.71e-47	182
GCA_008083415.1_01975	MN718199_00001	32.676	355	223	7	135	484	375	718	7.12e-47	186
GCA_008083415.1_01975	MN718199_00001	30.332	211	129	8	619	827	875	1069	7.73e-09	64.3
GCA_003349315.1_00017	MN718199_00001	32.676	355	223	7	89	438	375	718	6.29e-47	185
GCA_003349315.1_00017	MN718199_00001	30.66	212	127	7	573	781	875	1069	2.16e-09	66.2
GCA_000969265.1_00292	MN718199_00001	33.051	354	221	7	135	483	375	717	1.13e-47	188
GCA_000969265.1_00292	MN718199_00001	33.136	169	102	5	661	827	910	1069	3.3e-09	65.5
GCA_003348985.1_00823	MN718199_00001	32.676	355	223	7	135	484	375	718	1.79e-46	184
GCA_003348985.1_00823	MN718199_00001	34.302	172	96	8	661	827	910	1069	7.47e-09	64.3
GCA_006802295.1_00433	MN718199_00001	32.676	355	223	7	135	484	375	718	8.91e-47	185
GCA_006802295.1_00433	MN718199_00001	33.143	175	94	7	661	827	910	1069	1.98e-09	66.2
GCA_006803105.1_02368	MN718199_00001	32.768	354	222	7	135	483	375	717	6.75e-47	186
GCA_006803105.1_02368	MN718199_00001	33.136	169	102	5	661	827	910	1069	1.19e-09	67
GCA_001402155.1_00383	MN718199_00001	31.956	363	231	7	135	492	375	726	1.43e-46	184
GCA_001402155.1_00383	MN718199_00001	33.136	169	102	5	661	827	910	1069	4.68e-09	65.1
GCA_017426985.1_03284	MN718199_00001	32.768	354	222	7	135	483	375	717	8.83e-47	185
GCA_017426985.1_03284	MN718199_00001	33.136	169	102	5	661	827	910	1069	4.15e-09	65.5
GCA_003312005.1_02955	MN718199_00001	32.768	354	222	7	135	483	375	717	8.29e-47	185
GCA_003312005.1_02955	MN718199_00001	34.302	172	96	8	661	827	910	1069	8.94e-09	64.3
GCA_003312035.1_01307	MN718199_00001	32.676	355	223	7	135	484	375	718	7.31e-47	186
GCA_003312035.1_01307	MN718199_00001	33.136	169	102	5	661	827	910	1069	4.05e-09	65.5
GCA_003311865.1_02578	MN718199_00001	32.958	355	222	7	135	484	375	718	2.2e-47	187
GCA_003311865.1_02578	MN718199_00001	33.136	169	102	5	661	827	910	1069	4.26e-09	65.5
